# Genetic and epigenetic convergence at *MOBP* links ALS and PSP

**DOI:** 10.64898/2026.03.25.714147

**Authors:** Katherine Fodder, Megha Murthy, Joshua Harvey, Ehsan Pishva, Katie Lunnon, Towfique Raj, Kurt W Farrell, Rohan de Silva, Jack Humphrey, Conceição Bettencourt

**Author notes:** Corresponding Authors: Jack Humphrey, PhD, Icahn School of Medicine at Mount Sinai 1 Gustave Levy Plaza New York 10029, Conceição Bettencourt, PhD, Department of Neurodegenerative Disease UCL Queen Square Institute of Neurology 1 Wakefield Street London WC1N 1PJ United Kingdom.

## Abstract

**Background:** Myelin associated oligodendrocyte basic protein (*MOBP*) is an abundantly expressed oligodendrocyte gene. Genetic variation at the *MOBP* locus has been associated with risk for multiple neurodegenerative disorders, including progressive supranuclear palsy (PSP), amyotrophic lateral sclerosis (ALS), and frontotemporal dementia (FTD). Epigenetically, *MOBP* promoter hypermethylation and reduced expression have been reported in multiple system atrophy (MSA). Although *MOBP* is thought to play a role in oligodendrocyte morphology and myelin structure, how genetic and epigenetic variation at this locus influences gene regulation and contributes to disease risk remains poorly understood across neurodegenerative disorders.

**Methods:** We assessed genetic overlap and colocalisation at the *MOBP* locus across multiple neurodegenerative diseases. Disease-associated signals were fine-mapped to prioritise putative causal variants, and the strongest signals were subsequently investigated using molecular quantitative trait loci and post-mortem brain tissue datasets.

**Results:** ALS and PSP showed strong genetic association at *MOBP*, with highly overlapping associated variants and strong evidence that both diseases share the same causal signal. Overlap with frontotemporal dementia was weaker. Methylation quantitative trait locus colocalisation identified cg15069948, located near an exon junction within *MOBP*, as strongly colocalising with the ALS and PSP genetic risk signals. In PSP brain tissue, carriers of the rs1768208-T risk allele showed lower methylation at cg15069948. We additionally identified evidence for an interaction between rs1768208 genotype and cg15069948 methylation associated with altered *MOBP* 3′ untranslated region architecture.

**Conclusions:** These findings identify a shared ALS/PSP genetic–epigenetic mechanism at *MOBP* that is distinct from promoter-associated dysregulation in MSA. Together, they position *MOBP* as a key oligodendrocyte regulatory locus with both shared and disea e-specific roles in neurodegeneration.

## Supplementary Table for "Genetic and epigenetic convergence at *MOBP* links ALS and PSP"

### Sheet: STable 1
Supplementary Table S1. Characteristics of the MSA, PD, and PSP frontal lobe white matter cohort
Disease	Sample_Number	Mean age (SD)	Sex
CTRL	8	73.25 ¬± 3.88	4M/4F
MSA	17	67.71 ¬± 6.47	9M/8F
PD	15	67.67 ¬± 3.66	7M/8F
PSP	16	65.25 ¬± 3.86	8M/8F
Characteristics of samples used to investigate DNA methylation changes in frontal lobe white matter tissue of CTRL, MSA, PD and PSP samples. CTRL controls, MSA: multiple system atrophy, PD: Parkinson’s disease, PSP: progressive supranuclear palsy, SD: standard deviation, M; males, F; females.

### Sheet: STable 2
Supplementary Table S2: Correlations between mQTLs and disease QTLs across ALS, PSP and FTD
cpg	n_snps	cor_ALS_mqtls	p_ALS_mqtls	cor_FTD_mqtls	p_FTD_mqtls	cor_PSP_mqtls	p_PSP_mqtls		Correlation analysis between mQTL and disease GWAS signals at the MOBP locus. For each CpG site, Pearson correlation coefficients are shown between SNP-level mQTL p-values and GWAS p-values for ALS, FTD, and PSP across all variants within the tested region.
cg15069948	4779	0.828592	0	0.655745	0	0.855368	0
cg07405330	4775	0.739177	0	0.745895	0	0.802822	0
cg06598794	4628	0.6816	0	0.823308	0	0.763611	0
cg00052422	476	0.665055	4.33709e-62	-0.274336	1.13887e-08	-0.137859	0.00257629
cg16610810	175	0.607235	5.1661e-19	0.142332	0.0725889	0.441807	9.3256e-10
cg13444374	4673	0.598248	0	0.791393	0	0.694481	0
cg17944282	4720	0.592358	0	0.804253	0	0.693823	0
cg07071426	4766	0.584868	0	0.786469	0	0.684159	0
cg12924224	4632	0.582164	0	0.803294	0	0.683315	0
cg08206536	4676	0.55813	0	0.768473	0	0.661114	0
cg13312458	4627	0.546626	0	0.674211	0	0.616382	0
cg25112848	4766	0.539019	0	0.786766	0	0.651951	0
ch.3.39438485F	4756	0.535787	0	0.761378	0	0.664001	0
cg14999291	4676	0.533764	0	0.787972	0	0.653502	0
cg00779551	4748	0.52591	0	0.764701	0	0.644073	0
cg16361947	4727	0.525704	0	0.712927	0	0.619739	0
cg03995102	4824	0.50352	0	0.427415	4.88549e-182	0.518857	0
cg15317522	4264	0.501851	7.08858e-271	0.653874	0	0.58868	0
cg14662886	4723	0.492154	1.09573e-286	0.729814	0	0.589212	0
cg02247160	470	0.475767	6.38176e-28	-0.434865	1.75372e-20	-0.456022	1.62723e-25
cg09489743	479	0.46234	9.64544e-27	-0.114937	0.0183181	-0.0256951	0.574805
cg02578559	4716	0.459905	1.40376e-245	0.709012	0	0.57004	0
cg09695948	4766	0.454513	1.04489e-241	0.732365	0	0.572932	0
cg25226092	4841	0.439778	3.70591e-228	0.486464	6.627e-244	0.466537	2.91505e-260
cg25999267	4678	0.429332	3.63068e-209	0.543454	1.17896e-304	0.480295	1.25669e-268
cg20180092	4680	0.398715	3.9381e-178	0.659726	0	0.490893	1.96575e-282
cg01469559	4721	0.394106	3.15704e-175	0.51536	1.53327e-271	0.492076	1.83832e-286
cg16955498	4732	0.378526	4.44361e-161	0.641514	0	0.482449	1.76838e-274
cg03851645	1406	0.373756	7.58791e-48	-0.184963	1.53089e-10	0.048741	0.0676868
cg26035625	4267	0.357544	7.1841e-129	0.241171	4.85645e-49	0.341406	5.98876e-117
cg27193335	2662	0.356684	1.08914e-80	0.357524	7.38094e-70	0.369057	1.11854e-86
cg14663065	475	0.348921	4.80115e-15	-0.368352	7.03848e-15	0.0441805	0.33664
cg15427774	4196	0.341015	9.27473e-115	0.260395	3.57065e-56	0.300589	2.33078e-88
cg11235602	4781	0.327039	1.44224e-119	0.291693	1.25654e-80	0.339031	6.60494e-129
cg02094042	1802	0.32335	3.95854e-45	-0.108293	2.42956e-05	0.0344738	0.143513
cg06494037	4631	0.308524	1.0816e-102	0.324155	5.38841e-97	0.29787	1.5889e-95
cg19441201	573	0.300224	2.12164e-13	-0.249241	1.41729e-08	0.0273628	0.513314
cg15682617	2952	0.297539	2.05325e-61	0.456783	6.43407e-129	0.320674	1.40755e-71
cg24310395	4530	0.291258	2.80279e-89	0.341248	1.50493e-105	0.32627	7.77033e-113
cg13063313	1517	0.287381	3.10984e-30	-0.00408653	0.884098	0.0532313	0.0381677
cg06069310	1698	0.282686	1.44704e-32	-0.0377044	0.155007	-0.127598	1.32306e-07
cg05726118	389	0.278966	2.19556e-08	-0.38298	1.69826e-13	0.447074	1.63711e-20
cg16729794	4841	0.27852	5.83398e-87	0.299035	6.47574e-86	0.294126	3.25732e-97
cg11595270	3216	0.271035	2.91411e-55	0.298317	4.54855e-57	0.283392	1.84316e-60
cg02750792	4781	0.267917	2.16563e-79	0.225454	4.69818e-48	0.271527	1.41273e-81
cg06356912	1300	0.265286	2.23097e-22	-0.108451	0.000347415	-0.00730399	0.792474
cg11188483	4781	0.263211	1.36035e-76	0.179067	1.14599e-30	0.257564	2.61341e-73
cg19838154	4547	0.259631	6.04624e-71	0.279265	3.6847e-70	0.271492	1.1821e-77
cg09704049	2173	0.258696	1.45559e-34	0.0252669	0.279739	0.205086	4.56963e-22
cg14591123	1312	0.255764	4.85321e-21	0.25705	5.92619e-18	-0.0239345	0.386357
cg00637064	1940	0.252215	1.56178e-29	0.364077	2.38774e-53	0.556115	6.3972e-158
cg00711773	2665	0.251951	7.26199e-40	0.216273	1.30296e-25	0.27456	2.67164e-47
cg02244028	3791	0.248492	1.88212e-54	0.329333	4.7953e-82	0.316786	3.98106e-89
cg18156531	2668	0.238866	6.26806e-36	0.160597	1.06502e-14	0.22334	1.64149e-31
cg24930197	476	0.238246	1.43907e-07	0.0463615	0.343807	-0.181538	6.79276e-05
cg23519969	4628	0.235762	1.77071e-59	0.326205	3.37486e-98	0.297645	2.57051e-95
cg22380476	1071	0.23136	1.76159e-14	-0.123234	0.000224735	-0.182737	1.7007e-09
cg02355558	1191	0.224984	3.92877e-15	-0.149065	2.38418e-06	-0.134606	3.13557e-06
cg27103603	4779	0.215386	2.83956e-51	0.110438	1.62612e-12	0.18647	1.19871e-38
cg03825810	3509	0.211828	6.9114e-37	0.212463	1.27622e-31	0.30821	4.24942e-78
cg24867653	2054	0.206322	3.49201e-21	-0.029715	0.216977	-0.035299	0.109751
cg01962018	4677	0.204522	2.38205e-45	0.316715	2.18235e-93	0.216328	1.18904e-50
cg00343022	1691	0.20373	2.66437e-17	0.0710631	0.0074494	0.0398116	0.101722
cg05669873	4196	0.203375	2.0439e-40	0.0418356	0.012622	0.179852	7.70962e-32
cg01614883	1404	0.203101	1.54655e-14	0.0537584	0.0651145	-0.0679409	0.0108834
cg27423838	4645	0.202959	2.23165e-44	0.348797	2.55394e-113	0.256957	6.14386e-71
cg12837030	2221	0.200551	1.38422e-21	0.0286231	0.210807	0.114712	5.92845e-08
cg04833533	1437	0.197253	4.51667e-14	-0.0696342	0.0155782	-0.0239996	0.363291
cg00096328	573	0.196991	2.01614e-06	-0.220413	5.80562e-07	0.227787	3.52051e-08
cg05997793	1035	0.193841	3.20892e-10	-0.116651	0.000608948	-0.00927645	0.76564
cg24130739	4547	0.193551	1.2617e-39	0.215519	7.69632e-42	0.214901	1.18544e-48
cg20571592	1791	0.19248	2.08547e-16	-0.0671177	0.00833605	-0.0660683	0.0051559
cg00720190	2801	0.191805	1.28706e-24	0.113558	2.96784e-08	0.192597	8.23783e-25
cg00556514	1397	0.19022	7.55901e-13	0.141164	1.2232e-06	0.0461907	0.0843799
cg14689515	4258	0.188855	1.75583e-35	0.165094	1.80618e-23	0.288422	2.28803e-82
cg03302386	1403	0.185501	2.50692e-12	0.00494227	0.8655	-0.063578	0.0172326
cg04569233	4547	0.185341	2.01361e-36	0.210438	6.27826e-40	0.177209	2.14822e-33
cg13704331	2969	0.184156	4.65376e-24	0.389192	1.22484e-91	0.221617	2.34873e-34
cg21556683	2963	0.18209	1.66465e-23	0.16799	2.54775e-17	0.164647	1.87843e-19
cg23462788	3610	0.181561	3.97072e-28	0.137059	2.9699e-14	0.156574	3.00284e-21
cg11431957	1300	0.181388	4.44382e-11	-0.104052	0.000600958	0.00529085	0.848853
cg03540589	4261	0.179554	3.33288e-32	0.13808	7.70371e-17	0.285567	9.09616e-81
cg07863244	1991	0.178916	8.74281e-16	0.335393	3.15266e-46	0.174168	5.01618e-15
cg08934660	4327	0.177073	8.19974e-32	0.15061	4.69629e-20	0.241688	1.48685e-58
cg21210630	1300	0.171134	5.28969e-10	-0.0063153	0.835473	0.0662307	0.0169263
cg20224867	347	0.16993	0.00148721	-0.107338	0.0598958	-0.428982	5.74228e-17
cg27329908	3072	0.169585	2.96008e-21	0.144735	1.23718e-13	0.147752	1.8549e-16
cg04580897	4721	0.169496	9.17755e-32	0.230569	1.25024e-49	0.227226	2.4215e-56
cg02314846	1693	0.16751	4.02342e-12	-0.0585297	0.0274726	0.138318	1.10009e-08
cg17473727	213	0.162029	0.0179579	0.00570803	0.938032	-0.190724	0.0052249
cg11308937	4196	0.157602	9.61217e-25	0.0352246	0.0357427	0.155345	4.4495e-24
cg23654821	4256	0.154929	2.82073e-24	0.109	5.24994e-11	0.230442	2.08296e-52
cg12386437	4698	0.154404	1.8549e-26	0.337451	4.39107e-107	0.199952	1.43293e-43
cg25663755	1300	0.15111	4.38608e-08	-0.0272883	0.369412	-0.0689662	0.0128759
cg00989160	934	0.149541	4.43447e-06	0.0521015	0.136762	0.498387	8.52618e-60
cg03054684	4781	0.149278	3.14695e-25	0.131646	3.40705e-17	0.146782	1.94539e-24
cg11492964	4631	0.148245	3.60946e-24	0.0678248	2.05108e-05	0.100513	7.10118e-12
cg11390741	766	0.148242	3.80658e-05	-0.1154	0.00359125	-0.163505	5.40185e-06
cg15555217	1252	0.147541	1.57083e-07	-0.0477368	0.123027	0.274599	4.26987e-23
cg22921027	1506	0.145834	1.30706e-08	-0.122382	9.42024e-06	-0.0821756	0.0014141
cg27201297	1038	0.144554	2.92219e-06	-0.0501243	0.141445	-0.0463681	0.135466
cg15680660	2268	0.144032	5.52064e-12	0.0814105	0.000363519	0.079942	0.000138337
cg06519434	3054	0.143899	1.34209e-15	0.10539	8.07348e-08	0.126708	2.09907e-12
cg15064667	1223	0.143535	4.64059e-07	-0.0955565	0.00177899	0.0686827	0.0162917
cg13461273	1991	0.14268	1.6033e-10	0.0942443	9.49906e-05	0.223377	6.19725e-24
cg26162331	4547	0.142595	4.36716e-22	0.345866	5.2897e-109	0.27406	3.75706e-79
cg12902896	1208	0.142327	6.80197e-07	-0.197232	2.67933e-10	0.352566	1.12427e-36
cg01920536	4309	0.14154	1.00586e-20	0.134277	3.67804e-16	0.182454	1.43434e-33
cg03525191	1956	0.137494	1.02123e-09	0.145546	2.10424e-09	0.112715	5.79954e-07
cg25827351	1396	0.135243	3.93852e-07	-0.116831	6.13905e-05	0.0304754	0.255163
cg15107884	1703	0.135119	2.17329e-08	0.0496883	0.0604031	0.237309	3.14152e-23
cg12892799	1764	0.13448	1.42841e-08	-0.0480207	0.0644907	0.076615	0.00128064
cg20102010	4675	0.134412	2.71323e-20	0.0856309	6.38253e-08	0.14203	1.70349e-22
cg24868271	1404	0.134137	4.54859e-07	-0.193006	2.38546e-11	-0.0556311	0.0371369
cg03517923	3461	0.133492	3.12429e-15	0.144546	3.85657e-15	0.17932	2.11742e-26
cg13145644	4547	0.132662	2.63781e-19	0.0498052	0.00195579	0.0990733	2.15239e-11
cg25871713	815	0.130279	0.000191917	0.0142973	0.710797	-0.177028	3.65129e-07
cg14039773	1991	0.129442	6.76891e-09	-0.0461339	0.0564745	-0.0442464	0.0483787
cg06808967	1693	0.126632	1.717e-07	0.00501757	0.850215	-0.0448293	0.0651663
cg20885179	1300	0.126612	4.66999e-06	-0.129235	1.97267e-05	0.212501	9.70597e-15
cg19880465	1307	0.124738	6.09818e-06	0.0694239	0.0218955	-0.0905203	0.00105241
cg27043630	1703	0.124736	2.41798e-07	-0.0918612	0.000507318	-0.088615	0.00025081
cg12705340	1404	0.124405	2.93248e-06	0.0475075	0.103156	-0.136967	2.57877e-07
cg25767504	1312	0.123157	7.68725e-06	0.0507853	0.0933172	-0.0946305	0.000598925
cg07139438	4308	0.12128	1.37751e-15	0.226755	8.40936e-44	0.140722	1.69675e-20
cg26688993	4341	0.119452	2.87354e-15	0.0412064	0.0124223	0.0818287	6.70551e-08
cg16870585	2645	0.118379	1.01656e-09	0.0746623	0.000416333	0.0919155	2.1909e-06
cg01982170	2800	0.118352	3.34482e-10	0.136649	1.67036e-11	0.177053	3.75494e-21
cg03336678	1991	0.117629	1.41198e-07	0.159759	3.04741e-11	0.201293	1.19936e-19
cg06492699	4196	0.114025	1.28103e-13	0.0477766	0.00438781	0.0850034	3.49643e-08
cg12919119	1041	0.112849	0.000263982	-0.0820732	0.0157599	-0.0838721	0.00677687
cg25773620	1406	0.108623	4.4755e-05	-0.114275	8.34741e-05	-0.0808165	0.00242445
cg00489219	1940	0.108561	1.64532e-06	0.202215	7.99637e-17	0.132728	4.40299e-09
cg05620558	1311	0.106854	0.000106033	-0.00325473	0.914408	-0.115153	2.92312e-05
cg06817312	2894	0.106841	8.33072e-09	0.0382203	0.0585528	0.0344689	0.0637342
cg15121877	1441	0.105188	6.31716e-05	-0.0458784	0.110992	-0.113583	1.54686e-05
cg17687789	1998	0.103971	3.20697e-06	0.100125	3.25193e-05	0.155032	3.22365e-12
cg17696234	1648	0.102849	2.87502e-05	-0.179463	1.90848e-11	0.189013	1.01715e-14
cg08278194	4824	0.102786	8.29979e-13	0.0880818	1.57317e-08	0.130985	6.56771e-20
cg05897316	1791	0.0997139	2.36294e-05	0.212527	3.15046e-17	-0.0287413	0.224084
cg24050474	4781	0.0995501	5.24773e-12	-0.00291228	0.852669	0.048083	0.000881831
cg16769595	4785	0.098643	8.00822e-12	0.0878706	1.94242e-08	0.0721548	5.84023e-07
cg16665765	1099	0.0976236	0.00119364	0.0334039	0.312815	0.215215	5.54706e-13
cg11139599	1634	0.0966564	9.10447e-05	0.0431897	0.105122	0.052652	0.0333216
cg25839330	2665	0.0957932	7.26031e-07	0.0779726	0.000189592	0.0766202	7.51456e-05
cg20978600	1940	0.0954133	2.56031e-05	0.188158	9.85169e-15	0.0654655	0.00391799
cg02067846	1406	0.0949504	0.000363561	0.175111	1.39769e-09	0.0701785	0.00847929
cg26113512	1300	0.0938406	0.000704831	-0.150622	6.29868e-07	0.112038	5.1557e-05
cg04498110	4522	0.0937076	2.72626e-10	-0.00323391	0.841199	-0.00846023	0.569514
cg00501876	4262	0.0916261	2.06548e-09	0.0748015	6.76541e-06	0.189943	6.52648e-36
cg14694744	4339	0.091469	1.57898e-09	-0.0388788	0.0183761	0.0596513	8.43603e-05
cg00056624	1036	0.0903141	0.00362152	-0.0934126	0.00608796	0.0521137	0.093641
cg00884680	1693	0.0896096	0.000222681	-0.14995	1.3811e-08	0.063814	0.0086285
cg03447556	4321	0.0892243	4.22537e-09	0.0895625	5.67058e-08	0.0966653	1.9238e-10
cg09026539	4358	0.0886981	4.48316e-09	0.012447	0.449295	0.119057	3.13548e-15
cg20956314	2262	0.0871505	3.31709e-05	0.0468825	0.040595	0.107624	2.88611e-07
cg17536784	1991	0.0861781	0.000118084	0.078911	0.00109137	-0.0205259	0.359981
cg21030022	961	0.0849557	0.0084146	0.204934	5.26623e-09	-0.160068	6.10591e-07
cg05046858	4547	0.0815168	3.70326e-08	0.215079	1.13219e-41	0.0957058	1.00197e-10
cg17080073	4719	0.080335	3.27456e-08	0.215388	2.29099e-43	0.124996	6.80416e-18
cg15120942	1406	0.0783455	0.00328633	0.268678	5.83917e-21	-0.0709547	0.00777809
cg07886860	1940	0.0782256	0.000563615	-0.0793818	0.00118772	-0.0758762	0.000823816
cg05102554	2264	0.0776347	0.000217717	-0.0439559	0.0547698	0.164677	3.14173e-15
cg08675000	4253	0.0772284	4.59475e-07	0.0172346	0.298562	0.0506917	0.000942966
cg26410105	4680	0.076297	1.73457e-07	0.103694	5.44442e-11	0.0732952	5.1786e-07
cg01363574	2660	0.0753049	0.000101256	0.252132	1.86836e-34	0.127508	4.10792e-11
cg14041561	1324	0.0750018	0.00632682	-0.0716551	0.0172052	-0.0143156	0.602761
cg16643088	4256	0.073565	1.55265e-06	0.0778817	2.82793e-06	0.166794	6.29181e-28
cg22310133	4325	0.0710015	2.95465e-06	0.147753	2.41865e-19	0.0759128	5.78807e-07
cg01850202	2627	0.0706975	0.00028744	-0.0185505	0.382753	-0.00763299	0.695766
cg10369653	3085	0.0694319	0.000113603	0.046338	0.0179106	0.0300011	0.0957043
cg01334818	2625	0.0672018	0.000570376	-0.0290457	0.171873	0.0128302	0.511139
cg25411725	2055	0.0669795	0.00238243	-0.0957706	6.6478e-05	-0.103248	2.73007e-06
cg00930230	2265	0.0668982	0.00144439	-0.183419	6.39303e-16	-0.0573266	0.00635219
cg18173808	4721	0.0662649	5.1931e-06	0.00549146	0.727851	0.0465725	0.00137015
cg01798443	4719	0.0655549	6.57667e-06	0.133237	2.2773e-17	0.0945041	7.77974e-11
cg27549834	3950	0.065329	3.97451e-05	0.134633	3.59428e-15	0.117186	1.48858e-13
cg03509777	2206	0.0642369	0.00254035	-0.0628722	0.00611695	0.0824478	0.00010583
cg22948094	615	0.0637399	0.114316	0.0403064	0.348527	0.00949963	0.814124
cg10911971	2665	0.0635263	0.00103353	0.157352	3.78838e-14	0.0410058	0.0342798
cg04498433	2665	0.0631244	0.00111242	0.0693347	0.000906819	0.0617613	0.00142325
cg15348640	1699	0.0609573	0.0119682	0.100227	0.000150833	0.143192	3.05827e-09
cg19701246	4841	0.059914	3.02835e-05	0.011686	0.453212	0.0808465	1.77256e-08
cg04789550	1396	0.0589484	0.0276344	0.0687723	0.01859	-0.0541488	0.04309
cg00372169	1991	0.0566683	0.0114382	0.122158	4.04545e-07	0.17729	1.59924e-15
cg17206034	1763	0.0554218	0.0199549	-0.0415321	0.11	-0.0308463	0.19547
cg08229360	1041	0.0551087	0.0755239	-0.149691	9.81886e-06	-0.137037	9.11926e-06
cg01702246	1648	0.0543479	0.0273672	0.177082	3.53485e-11	-0.013996	0.57019
cg23971255	1406	0.0539169	0.0432409	-0.00793819	0.785314	-0.115255	1.47563e-05
cg11414666	1795	0.0519408	0.0277677	0.037634	0.138867	-0.0336581	0.154036
cg12176605	2139	0.0506808	0.0190735	-0.0560003	0.0163171	-0.012946	0.549559
cg09841774	4336	0.050525	0.00087425	0.0509797	0.00199189	0.0348162	0.02187
cg03803619	1938	0.0490581	0.0308052	0.118239	1.33073e-06	0.0558402	0.0139491
cg07293188	1778	0.0487811	0.0397154	-0.171265	2.59291e-11	-0.030421	0.199795
cg12849791	1428	0.0483183	0.0679463	0.0537006	0.0630455	-0.0115205	0.663576
cg16558203	2173	0.0475792	0.0265613	0.0655796	0.00498448	0.121653	1.27945e-08
cg03084350	1395	0.0465323	0.0823253	-0.101123	0.000529036	0.087929	0.00101065
cg01465620	2624	0.0438146	0.0248059	-0.0703529	0.000926941	-0.0535236	0.00609913
cg15233126	1939	0.0425156	0.061238	0.19279	2.14032e-15	-0.135828	1.91269e-09
cg16839815	4321	0.0421288	0.00561018	-0.00312101	0.850248	0.0258277	0.0895914
cg00889833	2264	0.0416312	0.0476319	-0.0654666	0.00420552	0.0921792	1.11818e-05
cg07669891	3950	0.0414275	0.00921497	0.114058	2.7901e-11	0.132664	5.65597e-17
cg20925726	447	0.0409851	0.387336	-0.293506	2.61877e-09	-0.237829	3.6305e-07
cg17481046	1991	0.0406723	0.0696106	0.0730435	0.00250835	-0.0334124	0.136129
cg19806398	4547	0.0402796	0.00659832	0.00488861	0.761292	0.00307153	0.835962
cg25575458	4029	0.0397582	0.011608	0.0478776	0.00492418	0.017851	0.257289
cg14207967	1991	0.0390423	0.0815676	0.0692597	0.00416502	-0.0114843	0.608557
cg27271513	1763	0.0371285	0.119142	-0.071771	0.00570653	0.372435	4.04051e-59
cg09883745	3385	0.0367021	0.0327375	-0.0558036	0.00261874	0.0182503	0.288458
cg03206717	4680	0.0358673	0.0141342	-0.0508083	0.00134209	0.00445874	0.760408
cg06274149	1014	0.0350017	0.265478	-0.123244	0.000340402	-0.117816	0.000169817
cg08022147	4433	0.0339302	0.0238765	0.00597825	0.71315	0.0458788	0.00224767
cg01684805	4841	0.0337795	0.0187557	0.0427448	0.00605558	0.0403138	0.00502632
cg19155557	476	0.033434	0.46678	-0.0249843	0.610074	0.433364	3.25575e-23
cg14640525	3483	0.0333228	0.049247	-0.0708727	0.000117816	-0.0300961	0.0757421
cg10639933	4680	0.0332837	0.0227874	0.0652029	3.83709e-05	0.0629648	1.62827e-05
cg25574691	4321	0.0332187	0.028993	-0.00842137	0.610437	0.0419331	0.00583595
cg03824275	3605	0.033102	0.0468835	0.121291	1.32724e-11	0.139607	3.74492e-17
cg17545383	1940	0.0330775	0.14529	-0.29786	1.84069e-35	-0.169163	6.37411e-14
cg12534466	4676	0.0315813	0.0308087	0.0539048	0.000671824	0.0357773	0.01442
cg24717490	900	0.0311175	0.351103	-0.0335487	0.360819	0.0845616	0.011153
cg16951566	4029	0.030373	0.0538858	0.0975876	1.09024e-08	0.0136322	0.387003
cg06580782	4029	0.0298372	0.0582609	0.0694456	4.84731e-05	0.0420499	0.00759762
cg14928452	795	0.0295314	0.405674	-0.104896	0.00703654	0.129146	0.000261283
cg01439112	1040	0.0289402	0.351148	-0.0200035	0.557077	0.0884997	0.00428739
cg01353464	1700	0.0281361	0.246269	-0.197027	6.0319e-14	-0.107835	8.35518e-06
cg25525163	1694	0.0277374	0.25387	-0.160602	1.1566e-09	0.100011	3.73e-05
cg19116718	2221	0.027052	0.202519	0.0967868	2.23083e-05	0.0599702	0.00469571
cg26647600	4627	0.0270438	0.0658539	-0.0279094	0.080065	0.0604222	3.91071e-05
cg16959486	4741	0.0259793	0.0736744	0.0085037	0.58942	0.0129297	0.373425
cg12386061	1044	0.02577	0.405525	0.0556978	0.101032	0.192854	3.32281e-10
cg22884020	1440	0.0255428	0.332746	0.119893	2.94325e-05	-0.128283	1.03972e-06
cg09811599	3904	0.0251971	0.115461	0.0992962	1.07342e-08	0.0387691	0.0154138
cg21379321	2134	0.0245233	0.25748	0.0878045	0.000165893	0.0231898	0.28427
cg08934427	2173	0.0217204	0.311516	-0.0149316	0.523018	0.160067	6.10754e-14
cg15421087	476	0.0217118	0.636566	0.275582	9.71683e-09	0.0149146	0.745514
cg27332227	2221	0.0215395	0.310273	0.199971	1.04763e-18	0.0709534	0.000819304
cg21574739	4268	0.0207799	0.174685	-0.0613915	0.000219974	0.0229997	0.133012
cg21908796	4720	0.0206627	0.155796	-0.0624164	7.53998e-05	-0.0028422	0.845225
cg19471678	4170	0.020399	0.187833	0.11805	1.95133e-12	0.0247072	0.110657
cg21112719	1991	0.0198785	0.375337	-0.024019	0.320878	-0.0657016	0.00335732
cg04444674	2621	0.0188579	0.334511	-0.0200886	0.345201	0.0121653	0.533589
cg13430960	1083	0.0188343	0.535812	-0.171546	2.11225e-07	0.151028	5.94219e-07
cg00846043	608	0.0186667	0.645968	0.0968105	0.0304324	-0.185629	4.06812e-06
cg14870223	4029	0.0168643	0.284532	0.0390173	0.0225608	0.0351957	0.0254814
cg12340144	2265	0.0168383	0.42314	-0.0444315	0.0521357	-0.0453822	0.030792
cg19520763	2785	0.0150334	0.427749	-0.0760066	0.00022262	-0.0662651	0.000466496
cg07816047	1252	0.0144729	0.608917	-0.0888899	0.00403067	-0.11395	5.32014e-05
cg24791666	4260	0.0143143	0.350279	-0.0126352	0.44783	0.104451	8.25242e-12
cg05985073	475	0.0142307	0.757055	-0.0817353	0.0951429	0.492702	2.03359e-30
cg22619572	1304	0.0139981	0.61354	0.089849	0.00301455	-0.143385	1.99632e-07
cg06061536	183	0.0139604	0.851215	0.0776771	0.327376	0.226593	0.00203885
cg15427004	1698	0.0137841	0.570302	-0.136399	2.38135e-07	-0.039578	0.103034
cg05990080	1165	0.0130365	0.656678	0.12845	6.0197e-05	-0.157916	6.01886e-08
cg27319280	2665	0.0126725	0.513163	0.0164956	0.430413	-0.00910754	0.638388
cg21787249	4321	0.0124598	0.412884	0.137386	6.78993e-17	0.0766256	4.5855e-07
cg14528273	4686	0.0122675	0.40115	0.0517295	0.00108501	0.00130358	0.928914
cg15428496	1108	0.011991	0.690111	0.0387116	0.240019	-0.0799131	0.0077841
cg13278911	4308	0.0113017	0.45833	-0.0100012	0.545712	0.0256312	0.0925497
cg27533700	2801	0.0112552	0.551558	-0.0943539	4.19975e-06	-0.0659236	0.000480832
cg17026303	2621	0.0110001	0.573499	-0.00223066	0.91653	-0.0356333	0.0681552
cg05242945	4720	0.0102662	0.480721	0.0884275	1.97963e-08	0.0630071	1.47837e-05
cg01127412	4331	0.00963611	0.526089	0.044501	0.0070112	-0.0114881	0.449745
cg02676434	1397	0.00884928	0.741049	0.141849	1.08471e-06	0.00156696	0.953338
cg21923201	2303	0.00777957	0.709043	-0.0684266	0.00230387	-0.0202195	0.332097
cg03637259	475	0.00668433	0.884475	-0.0255758	0.602076	-0.537557	6.35977e-37
cg02153350	2264	0.00654391	0.755648	-0.0945237	3.50986e-05	-0.171188	2.37456e-16
cg22536016	2263	0.00477643	0.82035	0.0418639	0.0674406	0.0402619	0.0554905
cg21490179	2222	0.00464188	0.826894	-0.0714102	0.00177144	-0.0204555	0.33515
cg24069376	2800	0.00395753	0.834198	-0.0959481	2.8919e-06	-0.0720893	0.000134609
cg05673892	1299	0.00252853	0.927457	-0.000196948	0.994835	0.0785271	0.00462729
cg12243255	4262	0.00243076	0.87395	-0.0473119	0.0044489	-0.0774764	4.10333e-07
cg14929116	4725	0.00123108	0.932579	0.0526487	0.000838377	-0.00103356	0.943376
cg01351089	1709	0.00106015	0.965068	0.187811	7.37678e-13	0.107269	8.82575e-06
cg15849282	2801	0.00101173	0.957317	0.0524646	0.0106331	0.0286363	0.129723
cg20916362	4029	-0.000197956	0.989978	-0.00534126	0.753882	0.0162847	0.301413
cg27324527	1791	-0.000370831	0.987488	-0.112023	1.02366e-05	0.0666609	0.00476848
cg21360867	698	-0.00099743	0.979014	0.018051	0.655829	0.713225	1.65425e-109
cg18677812	3604	-0.00378359	0.820374	-0.162943	1.51323e-19	-0.090781	4.78101e-08
cg17451457	4253	-0.00394804	0.796873	-0.0476684	0.00420541	-0.000557431	0.97101
cg21897034	2907	-0.00420406	0.820756	-0.126349	3.12237e-10	-0.0822592	8.96429e-06
cg02147316	2644	-0.00546517	0.778797	-0.119094	1.6917e-08	-0.0314731	0.105668
cg18276810	479	-0.00562183	0.902329	-0.252298	1.55071e-07	0.459954	1.88838e-26
cg06120492	2747	-0.00622047	0.744514	-0.0667968	0.00127919	-0.0878481	4.00547e-06
cg09678212	478	-0.0069596	0.879374	0.126453	0.00939539	0.673824	1.50566e-64
cg12678451	2263	-0.00731647	0.727942	-0.0537052	0.0189431	0.15153	4.2816e-13
cg00807586	1438	-0.00747468	0.77702	0.227022	1.46154e-15	0.0402187	0.127403
cg14644209	4720	-0.00831611	0.567868	-0.0212044	0.179056	-0.0050346	0.729494
cg15141371	4264	-0.00847015	0.580302	0.0836375	4.75913e-07	-0.0313212	0.0408397
cg19599856	2021	-0.00881695	0.692007	-0.175751	3.06574e-13	-0.0697512	0.00170346
cg16874743	3054	-0.00912484	0.614212	-0.0592606	0.00260172	-0.0305094	0.0918451
cg21942438	2139	-0.0100176	0.643329	-0.103915	7.99518e-06	-0.0392296	0.0696809
cg21614211	1327	-0.0100375	0.714878	0.082438	0.00606182	-0.101041	0.000227174
cg03670908	1155	-0.010048	0.733011	0.0832425	0.00825281	0.252506	2.93948e-18
cg04421553	1300	-0.0115871	0.676393	-0.100747	0.00089488	-0.145028	1.50608e-07
cg02352945	2625	-0.012357	0.526843	-0.0526625	0.0132025	-0.0572161	0.00336287
cg23633526	4720	-0.0139012	0.339659	-0.0109359	0.488358	0.0276356	0.0576322
cg08920773	1769	-0.0148844	0.531564	0.156786	1.19798e-09	-0.119773	4.36691e-07
cg12177220	1438	-0.0165183	0.531388	0.0346883	0.228686	-0.177449	1.2267e-11
cg12926589	3098	-0.0166643	0.353812	-0.060707	0.00187895	0.0146617	0.414626
cg12355794	2087	-0.0167273	0.445011	0.143128	1.71438e-09	-0.109922	4.80603e-07
cg11094694	1764	-0.0183198	0.441924	0.128185	7.32135e-07	-0.0593825	0.0126136
cg07448319	1992	-0.0184855	0.409602	-0.192044	1.1228e-15	-0.119607	8.59496e-08
cg25831418	1337	-0.0190812	0.485731	-0.14776	7.20921e-07	-0.111029	4.73023e-05
cg07759247	1313	-0.0194988	0.480225	-0.022793	0.451372	0.242831	4.47388e-19
cg24933926	1939	-0.0203472	0.370529	0.445693	5.2625e-82	0.112348	7.06218e-07
cg25788729	1386	-0.0210266	0.434108	0.264642	4.49476e-20	-0.0134741	0.616232
cg23044130	1395	-0.0210405	0.432313	-0.0212215	0.468144	-0.102099	0.000133496
cg03296370	4547	-0.0212657	0.151644	-0.0687597	1.88699e-05	-0.0882753	2.48348e-09
cg12433479	3089	-0.0217503	0.226852	-0.00817633	0.676181	-0.0034611	0.847518
cg02707264	3948	-0.0221466	0.164143	-0.001224	0.943249	-0.0462992	0.00361707
cg16917654	4301	-0.0237118	0.119985	0.0450639	0.00650598	0.0220427	0.148356
cg08664247	1397	-0.0238789	0.37248	0.158233	5.16305e-08	0.107904	5.31599e-05
cg01792749	3383	-0.0252187	0.142512	-0.11986	1.27289e-10	-0.050383	0.00337618
cg05136238	4765	-0.025441	0.0790903	-0.0987356	2.97531e-10	-0.0666956	4.06843e-06
cg15151911	2665	-0.0259864	0.179884	-0.0397782	0.0571702	-0.00452244	0.815485
cg19128082	2799	-0.0268533	0.155517	-0.10072	9.05507e-07	-0.107015	1.38316e-08
cg04790313	2132	-0.0277274	0.200626	-0.0483957	0.0382321	-0.0285115	0.188183
cg05776787	3384	-0.0286356	0.0958094	-0.0187266	0.31668	-0.0222164	0.196338
cg07706279	4196	-0.029201	0.0585736	0.00284821	0.865216	-0.0271093	0.0791143
cg06239037	1700	-0.0292898	0.227424	-0.153142	6.16381e-09	-0.0759486	0.00172638
cg14968361	4781	-0.0297172	0.0399076	-0.0393828	0.0119919	-0.0283708	0.0498123
cg11118681	4196	-0.0300033	0.0519713	-0.127041	2.92177e-14	-0.0593561	0.000119508
cg05489143	2208	-0.030206	0.155934	0.066809	0.00356551	0.0592135	0.00538139
cg08019151	3385	-0.030716	0.0739628	0.0271609	0.146314	0.000269636	0.987488
cg14769021	4325	-0.0311896	0.040259	-0.0529702	0.00133489	-0.0165828	0.275572
cg15872437	748	-0.0312746	0.393035	0.0543138	0.177152	-0.0218643	0.550472
cg17679864	2208	-0.0321239	0.131295	0.241453	1.27761e-26	0.0144204	0.498244
cg00798206	1764	-0.0355251	0.135839	-0.0108739	0.675648	0.0619959	0.00920118
cg02260750	2957	-0.0377148	0.0402933	-0.065695	0.00101148	-0.075078	4.37631e-05
cg04660410	1300	-0.0385899	0.164359	0.0782727	0.00993607	-0.0661854	0.0170018
cg00459944	4194	-0.0387835	0.0120098	-0.0468332	0.00524248	-0.050327	0.00111283
cg02254461	4267	-0.0387894	0.0112761	-0.0480891	0.00381312	-0.00931753	0.542871
cg22218536	2137	-0.0388792	0.0723474	-0.1671	5.68541e-13	-0.102085	2.25908e-06
cg13062627	4281	-0.0394556	0.00982858	0.0277583	0.0945367	0.0232318	0.128561
cg01394385	4526	-0.0394621	0.00792765	-0.0271827	0.0919282	-0.0377526	0.0110843
cg00621583	484	-0.0401719	0.377857	-0.0521847	0.282532	0.360173	2.85196e-16
cg20724032	94	-0.0408197	0.696071	-0.205231	0.069613	-0.403503	5.51597e-05
cg20085812	4196	-0.0408322	0.00816232	-0.0579246	0.000550519	-0.0512981	0.000887014
cg24368167	1699	-0.0426995	0.0784867	-0.145981	3.10352e-08	-0.10719	9.52169e-06
cg12293204	4303	-0.0443856	0.00358936	0.00719189	0.664159	-0.05948	9.45967e-05
cg04203628	2091	-0.0456672	0.0367902	-0.229243	7.38943e-23	-0.0934781	1.85775e-05
cg01636650	1312	-0.0459707	0.0960283	0.120696	6.32528e-05	-0.166292	1.36247e-09
cg16566353	920	-0.0462225	0.161262	0.103162	0.00433735	0.0807207	0.0143234
cg08033262	3549	-0.047707	0.00447342	-0.0144108	0.430097	-0.0369415	0.0277565
cg13685015	4307	-0.0488642	0.0013374	-0.0536061	0.00119409	0.00118641	0.937956
cg00417297	2134	-0.0490075	0.0235773	0.0274621	0.23967	0.03843	0.0759147
cg13526476	4824	-0.0492248	0.000625988	-0.00973437	0.532901	-0.0549646	0.000133742
cg18246584	4696	-0.0507793	0.000499377	-0.0644106	4.68058e-05	-0.0711308	1.06469e-06
cg00744083	3032	-0.0511557	0.00483989	-0.0371171	0.0602183	-0.0113768	0.531177
cg08986653	2210	-0.0528283	0.0129982	0.0260635	0.255778	-0.0804139	0.000154142
cg22917487	4547	-0.053193	0.000332666	-0.0909473	1.48495e-08	-0.0445599	0.00265224
cg06626556	350	-0.0537927	0.315622	0.148927	0.00852667	0.295412	1.76996e-08
cg17389928	765	-0.0548469	0.129608	0.0226687	0.568861	0.00436497	0.904062
cg24902039	3098	-0.055235	0.00210171	-0.0421717	0.0308868	-0.0351752	0.0502701
cg11213348	1763	-0.0556959	0.0193499	-0.0485895	0.061475	0.021622	0.364232
cg19255722	3212	-0.055834	0.00154762	-0.0593015	0.00198177	-0.075729	1.73592e-05
cg24513791	1337	-0.0558609	0.041128	-0.126183	1.64456e-05	-0.0993496	0.000274417
cg07395907	4302	-0.0560811	0.000233082	-0.0614173	0.000206657	-0.0500223	0.00103057
cg08171483	1250	-0.0576107	0.0417001	0.125952	4.52202e-05	0.123609	1.1723e-05
cg19832029	1790	-0.0576788	0.0146619	0.0584495	0.0233558	-0.117212	6.60113e-07
cg04136173	1396	-0.0578149	0.0307717	0.0631917	0.0305978	-0.11873	8.67249e-06
cg07704959	2293	-0.0593071	0.0044988	-0.114044	3.76766e-07	-0.112468	6.67239e-08
cg07387813	2206	-0.0595515	0.00514336	-0.169639	9.80256e-14	-0.133351	3.22016e-10
cg10374202	2204	-0.059633	0.00510268	-0.0545443	0.0174785	-0.0642998	0.00252705
cg18180181	4194	-0.0603473	9.20847e-05	-0.107856	1.15893e-10	-0.126382	2.11892e-16
cg13882414	4263	-0.0606488	7.42175e-05	-0.0673541	5.07172e-05	-0.0729237	1.87679e-06
cg03689277	2627	-0.0608152	0.00181812	-0.150976	9.06092e-13	-0.133305	6.89285e-12
cg01885635	1940	-0.0610819	0.00712049	-0.168348	4.72612e-12	-0.205675	5.62938e-20
cg12616721	2620	-0.0613913	0.00166747	-0.163416	1.09055e-14	-0.105855	5.6053e-08
cg21751146	4196	-0.0619095	5.99677e-05	-0.088604	1.21838e-07	-0.068901	7.92704e-06
cg17808901	4029	-0.0634561	5.56232e-05	-0.157102	2.52453e-20	-0.0973412	5.96069e-10
cg07378821	4678	-0.0641873	1.11537e-05	-0.0952619	1.73492e-09	-0.0824622	1.62146e-08
cg09003269	4043	-0.0647783	3.75671e-05	-0.144724	1.68041e-17	-0.0838126	9.45305e-08
cg26132612	2137	-0.0651038	0.0026036	-0.12867	3.12826e-08	0.00227538	0.916277
cg08545213	1153	-0.0653614	0.0264616	0.160643	5.48247e-07	0.0883909	0.00266443
cg12452909	2688	-0.0666312	0.000546648	-0.108376	2.28171e-07	-0.138526	5.45362e-13
cg01656770	2624	-0.0669183	0.000603352	-0.0325854	0.125413	-0.0144479	0.459435
cg26968008	1791	-0.06722	0.00442723	-0.192199	2.5919e-14	0.0689184	0.003522
cg02329599	1991	-0.0675019	0.00258232	-0.0621557	0.0101441	-0.118516	1.13516e-07
cg12413566	4346	-0.0676045	8.17333e-06	-0.147111	2.80597e-19	-0.076278	4.79204e-07
cg03448396	2624	-0.0677594	0.000514076	-0.136392	1.17357e-10	-0.106776	4.18912e-08
cg18675146	2488	-0.0677837	0.000716377	-0.0994274	3.95668e-06	-0.0913433	5.03208e-06
cg12337348	4413	-0.0687512	4.84743e-06	0.0103138	0.528224	-0.0496648	0.000965615
cg19036007	2625	-0.0696567	0.000354968	-0.107652	3.82913e-07	-0.0783606	5.84321e-05
cg02128007	4779	-0.0697551	1.38739e-06	-0.0910082	6.04232e-09	-0.1211	4.44793e-17
cg05359028	2620	-0.0701792	0.000324508	-0.2272	2.95307e-27	-0.130463	2.0367e-11
cg27115788	4106	-0.0703027	6.51122e-06	-0.0422606	0.0126969	-0.0827107	1.11186e-07
cg23024967	3223	-0.0709865	5.49445e-05	-0.0132383	0.486458	0.0068658	0.696806
cg18800918	3054	-0.0718369	7.08438e-05	0.00820416	0.677026	-0.0724523	6.13497e-05
cg12738864	1940	-0.0718948	0.00153124	-0.0457261	0.0621253	0.159066	1.83467e-12
cg26160492	1250	-0.0724146	0.0104358	-0.0844081	0.00637961	0.159065	1.56556e-08
cg16811230	4196	-0.0724315	2.64481e-06	-0.0403887	0.0160436	-0.101273	4.86373e-11
cg19547629	3948	-0.0730038	4.3959e-06	-0.123178	6.4166e-13	-0.108784	7.2092e-12
cg06023646	4029	-0.0741335	2.46986e-06	0.0298544	0.081004	-0.0612757	9.94677e-05
cg02843755	1039	-0.0756683	0.0147028	0.117741	0.000528424	0.115825	0.000182883
cg14989661	1790	-0.0760302	0.00128581	-0.0189636	0.462258	-0.142159	1.53122e-09
cg03203287	1298	-0.0769365	0.00554922	-0.0464589	0.126519	-0.0298032	0.283295
cg03341377	4530	-0.0771461	2.00737e-07	-0.0805924	5.56163e-07	-0.124711	3.62928e-17
ch.3.38006391R	1293	-0.0780725	0.00497065	0.0213136	0.484315	-0.165635	2.0775e-09
cg25510643	3097	-0.0788901	1.10586e-05	-0.0388635	0.0467359	-0.091688	3.20101e-07
cg25352216	2627	-0.0790468	4.99401e-05	-0.104104	9.05035e-07	-0.0366927	0.0600541
cg27140914	4035	-0.0792275	4.67909e-07	-0.0453818	0.00793673	-0.0473358	0.00263319
cg00030422	1438	-0.0799554	0.00241167	-0.133436	3.32112e-06	-0.127223	1.2989e-06
cg02829783	1703	-0.0807166	0.000856186	-0.0767548	0.00369325	0.073428	0.00242897
cg00063111	4721	-0.0812059	2.30533e-08	-0.0472271	0.00275027	-0.0729961	5.14304e-07
cg15678707	4196	-0.0814627	1.26335e-07	-0.0500757	0.00282551	-0.104738	1.03708e-11
cg13683864	2207	-0.0825453	0.000103471	-0.112311	9.20799e-07	-0.141021	2.84241e-11
cg24672173	1791	-0.0832055	0.000423599	-0.128196	4.32464e-07	-0.176232	5.83083e-14
cg24133278	4029	-0.0832426	1.21436e-07	-0.0384811	0.0244852	-0.0919283	5.04543e-09
cg16051656	624	-0.0833279	0.0374359	-0.0225064	0.598745	-0.39831	3.70404e-25
cg25751266	2622	-0.0839603	1.67151e-05	-0.0831194	9.11778e-05	-0.099733	3.10105e-07
cg08270258	3949	-0.0843913	1.09004e-07	-0.150074	1.64578e-18	-0.12018	3.5268e-14
cg10548708	1682	-0.0846897	0.000507104	0.1491	1.87452e-08	-0.0767916	0.00162321
cg12505423	4308	-0.085063	2.24916e-08	-0.143474	2.97181e-18	-0.0944536	5.24525e-10
cg13350481	2801	-0.0855157	5.83842e-06	-0.029185	0.155504	-0.037775	0.0456037
cg00330958	4249	-0.0868069	1.44905e-08	-0.0993687	2.30309e-09	-0.0491219	0.00136019
cg07165610	4325	-0.0869095	1.03577e-08	-0.0623878	0.000156941	-0.0929995	8.92141e-10
cg20741474	3936	-0.0869662	4.63769e-08	-0.0653051	0.000147069	-0.140555	8.0525e-19
cg07892785	3948	-0.0874396	3.7359e-08	-0.0957996	2.344e-08	-0.119599	4.71963e-14
cg08943374	2936	-0.0880308	1.7777e-06	-0.0228001	0.256083	-0.090278	9.60207e-07
cg07876132	3948	-0.0882225	2.81825e-08	-0.112716	4.81833e-11	-0.100969	2.03793e-10
cg12900666	4179	-0.0888437	8.76852e-09	-0.108735	8.8425e-11	-0.022462	0.146555
cg06080169	3791	-0.0890665	3.95091e-08	-0.176631	6.68642e-24	-0.124006	1.82709e-14
cg00576886	4307	-0.0894713	4.05598e-09	-0.0385604	0.0198049	-0.025603	0.0929463
cg25070010	3950	-0.0896089	1.68669e-08	-0.0431871	0.0119491	-0.0443041	0.00535349
cg26054057	1252	-0.0904691	0.00135298	0.125365	4.82826e-05	-0.0842486	0.00285113
cg24127115	2677	-0.0914282	2.15637e-06	-0.15777	2.7764e-14	-0.14033	3.02361e-13
cg14975227	1682	-0.0932476	0.000128251	-0.0691823	0.00840701	-0.182961	3.96956e-14
cg17034030	1698	-0.0934487	0.000115104	-0.135521	2.84811e-07	0.0147535	0.543501
cg05275012	1789	-0.094064	6.75819e-05	-0.0394302	0.121694	0.168087	8.33747e-13
cg00621750	4674	-0.094131	1.13317e-10	-0.0926311	4.88884e-09	-0.0783292	8.23458e-08
cg06911020	3948	-0.0945023	2.69275e-09	-0.153872	2.20084e-19	-0.110597	3.20761e-12
cg08090063	1397	-0.0950119	0.000376433	0.0682909	0.01938	-0.139341	1.70483e-07
cg07883836	3949	-0.0954518	1.85387e-09	-0.125891	1.95171e-13	-0.0663855	2.9796e-05
cg15076368	4310	-0.0955858	3.21905e-10	-0.106444	1.12815e-10	-0.0944478	5.20994e-10
cg10944383	1416	-0.0956227	0.00031415	0.0617146	0.0333514	-0.243922	1.259e-20
cg09398924	4029	-0.0965936	8.0626e-10	-0.134767	2.55168e-15	-0.137207	2.17475e-18
cg09455208	2230	-0.0969701	4.48689e-06	-0.144067	2.22404e-10	-0.152733	4.13647e-13
cg27520549	2172	-0.0984291	4.31128e-06	-0.0770985	0.000960933	0.00962397	0.653955
cg04180460	476	-0.0986664	0.0313784	-0.0492752	0.314302	-0.277938	6.8326e-10
cg01426195	3878	-0.0990084	6.45878e-10	-0.135191	7.45412e-15	-0.0826094	2.58371e-07
cg16435539	3949	-0.101714	1.49008e-10	-0.109005	2.0235e-10	-0.0615279	0.000109318
cg24591563	2208	-0.104097	9.48605e-07	-0.119628	1.68424e-07	-0.150467	1.18737e-12
cg01475735	2221	-0.104166	8.66696e-07	-0.150717	3.45828e-11	-0.163245	9.86697e-15
cg26331595	4196	-0.104325	1.25002e-11	-0.0727686	1.40959e-05	-0.111841	3.72084e-13
cg11410859	3091	-0.105095	4.7193e-09	-0.133954	6.19446e-12	-0.101088	1.77797e-08
cg24209194	2134	-0.105291	1.09008e-06	-0.138072	2.86737e-09	-0.19635	5.46725e-20
cg07087116	4719	-0.106429	2.30157e-13	-0.135583	6.16927e-18	-0.117413	5.89149e-16
cg03172057	3897	-0.106465	2.68359e-11	-0.178464	5.35218e-25	-0.141966	5.35588e-19
cg18403480	2801	-0.107497	1.17587e-08	-0.176946	4.02083e-18	-0.161378	8.44117e-18
cg17616205	4721	-0.107577	1.25264e-13	-0.0121732	0.440459	-0.0643985	9.50166e-06
cg03357727	221	-0.10769	0.110377	0.01885	0.793663	0.0173138	0.797991
cg26167161	2665	-0.10814	2.18883e-08	-0.196394	2.55788e-21	-0.195724	2.02311e-24
cg00423398	1308	-0.109283	7.48107e-05	-0.0193413	0.52355	-0.156739	1.20862e-08
cg16858587	3050	-0.111595	6.41833e-10	-0.103585	1.35646e-07	-0.160641	4.41428e-19
cg00239685	4194	-0.111825	3.79954e-13	-0.1709	1.09677e-24	-0.120608	4.61511e-15
cg04787317	1250	-0.111993	7.24569e-05	-0.0856614	0.00563578	0.0403076	0.154376
cg23881725	1438	-0.112046	2.05706e-05	0.168841	3.6407e-09	0.107233	4.60963e-05
cg07564019	4720	-0.112407	9.54734e-15	-0.192857	5.8388e-35	-0.155918	4.5165e-27
cg08688006	4308	-0.112431	1.35359e-13	-0.0595315	0.000318758	-0.096627	2.08183e-10
cg13683848	1176	-0.11575	6.93327e-05	0.315223	4.19894e-25	-0.0194419	0.505365
cg08548888	1705	-0.116013	1.56256e-06	-0.0847305	0.00133567	-0.178404	1.16415e-13
cg14842401	1940	-0.116464	2.69083e-07	-0.149895	7.91819e-10	-0.116485	2.67746e-07
cg02782426	2489	-0.116702	5.24328e-09	-0.167626	5.52808e-15	-0.159149	1.38406e-15
cg07895684	1697	-0.117901	1.11422e-06	-0.0441239	0.0961484	0.0229817	0.344073
cg09837385	4196	-0.118196	1.57894e-14	-0.110409	4.11256e-11	-0.138349	2.20766e-19
cg26164440	4267	-0.118666	7.44053e-15	-0.162261	9.07794e-23	-0.145748	1.07994e-21
cg19538674	4253	-0.118668	8.22088e-15	-0.105265	2.37647e-10	-0.125078	2.68338e-16
cg27244524	2620	-0.118809	1.0601e-09	0.00860461	0.686069	-0.0513028	0.00862787
cg25123427	3949	-0.119746	4.36091e-14	-0.109541	2.09664e-10	-0.124144	4.9102e-15
cg17877494	1692	-0.12105	5.91501e-07	-0.0481682	0.0697867	-0.0387949	0.110666
cg00178149	4029	-0.122421	6.31203e-15	-0.212834	2.68233e-36	-0.178326	3.85021e-30
cg14511417	2076	-0.122877	1.94744e-08	0.0119098	0.619168	0.00734165	0.738144
cg05592184	2209	-0.122942	6.75148e-09	-0.0929914	4.87228e-05	-0.159163	5.29546e-14
cg20142358	4029	-0.123554	3.53888e-15	-0.16288	9.54001e-22	-0.155402	3.36281e-23
cg01376217	2228	-0.126107	2.32935e-09	-0.150711	3.19074e-11	-0.122221	7.14377e-09
cg16764147	3091	-0.127704	1.03118e-12	-0.212201	5.49833e-28	-0.198149	9.75793e-29
cg07439618	3033	-0.127896	1.55246e-12	-0.135281	5.99645e-12	-0.161444	3.67802e-19
cg05045806	4025	-0.128028	3.53404e-16	-0.134995	2.35444e-15	-0.0954685	1.28883e-09
cg03819243	1408	-0.129092	1.17382e-06	0.00379134	0.896401	0.029828	0.263353
cg27277034	1911	-0.129755	1.25106e-08	-0.179598	2.23438e-13	-0.154327	1.17979e-11
cg20176220	1600	-0.131099	1.42039e-07	0.346438	3.40668e-40	-0.0109072	0.662865
cg12433782	2495	-0.132466	3.08129e-11	-0.18871	1.10039e-18	-0.183934	2.00614e-20
cg04848452	2665	-0.132815	5.83219e-12	-0.165502	1.64675e-15	-0.147584	1.89985e-14
cg17200465	2491	-0.133481	2.25258e-11	-0.142767	3.05574e-11	-0.159414	1.20835e-15
cg05261596	3045	-0.133857	1.19961e-13	-0.17821	4.35619e-20	-0.174246	3.4789e-22
cg12215294	2665	-0.134166	3.54193e-12	-0.174152	4.94348e-17	-0.159463	1.21875e-16
cg19728055	1763	-0.134192	1.54875e-08	-0.142636	3.49547e-08	-0.105292	9.41545e-06
cg25966976	4226	-0.134702	1.44106e-18	-0.164265	4.55807e-23	-0.105442	6.3449e-12
cg00262061	4547	-0.134776	7.02229e-20	-0.0965771	1.7938e-09	-0.193072	1.95946e-39
cg19740375	3097	-0.138927	8.1027e-15	-0.205589	2.16216e-26	-0.164338	3.43423e-20
cg24952380	2621	-0.139301	7.88313e-13	-0.0601757	0.00465682	-0.0306601	0.116581
cg25860793	4191	-0.140164	7.77469e-20	-0.162125	2.49407e-22	-0.162215	4.17434e-26
cg22495480	2665	-0.140379	3.34881e-13	-0.182598	1.34854e-18	-0.161025	6.09232e-17
cg17264618	2489	-0.141504	1.32384e-12	-0.167942	4.90932e-15	-0.177461	4.66571e-19
cg18306943	2489	-0.142878	7.9888e-13	-0.17791	1.0303e-16	-0.18398	2.17852e-20
cg27226174	4201	-0.143402	9.62004e-21	-0.129127	1.04974e-14	-0.0799192	2.14017e-07
cg16822855	2491	-0.145672	2.75552e-13	-0.168201	4.38927e-15	-0.179321	1.9048e-19
cg13409248	2491	-0.145912	2.51655e-13	-0.185724	4.16421e-18	-0.187371	4.07706e-21
cg20543092	4249	-0.146232	9.62882e-22	-0.168444	2.53913e-24	-0.147529	4.1754e-22
cg04121415	2116	-0.148598	6.43745e-12	-0.0587035	0.0132197	-0.106623	8.84277e-07
cg22980771	2944	-0.151568	1.36008e-16	-0.19947	9.4048e-24	-0.174872	1.20005e-21
cg26682661	2892	-0.15247	1.66341e-16	-0.157064	5.39719e-15	-0.160743	3.4025e-18
cg00656387	2491	-0.152768	1.77658e-14	-0.188688	1.19493e-18	-0.194373	1.24581e-22
cg24849439	3948	-0.154326	1.80583e-22	-0.192075	1.7221e-29	-0.179624	5.54405e-30
cg04019128	2665	-0.155666	6.39433e-16	-0.19588	3.25779e-21	-0.176923	3.52014e-20
cg02243386	4341	-0.156956	2.40671e-25	-0.11531	2.2814e-12	-0.158918	5.98942e-26
cg15617699	2804	-0.157107	5.88261e-17	-0.125769	7.9194e-10	-0.120368	1.61348e-10
cg20743662	2951	-0.158814	4.00152e-18	-0.189893	1.09417e-21	-0.170531	1.07615e-20
cg06641593	1300	-0.159732	7.00098e-09	-0.00553387	0.855591	0.016973	0.540918
ch.3.41099661F	692	-0.160999	2.08711e-05	-0.204771	3.52728e-07	0.0559113	0.141755
cg00091569	2491	-0.161381	5.33481e-16	-0.202984	2.16463e-21	-0.201561	3.01342e-24
cg06820545	3890	-0.16153	3.74654e-24	-0.237761	1.55794e-43	-0.231436	1.83403e-48
cg10755058	2489	-0.161907	4.39469e-16	-0.188499	1.31866e-18	-0.204592	6.27184e-25
cg21615171	2058	-0.162227	1.32063e-13	0.205401	5.91027e-18	0.0631811	0.00413931
cg16788250	2805	-0.162407	4.92439e-18	-0.204399	8.46266e-24	-0.201286	4.97148e-27
cg08065983	4223	-0.163308	1.24737e-26	-0.167703	5.55337e-24	-0.168815	2.27911e-28
cg12824246	1039	-0.164202	1.02291e-07	0.0917451	0.00699743	-0.037864	0.22267
cg12605080	1168	-0.165622	1.24397e-08	0.0551093	0.0857751	0.147221	4.33579e-07
cg16374319	961	-0.165992	2.27906e-07	-0.14165	5.99753e-05	0.0256498	0.427055
cg00877619	3224	-0.166504	1.7824e-21	-0.114334	2.08841e-09	-0.140356	1.18452e-15
cg02350226	2698	-0.166916	2.60902e-18	-0.216072	6.68915e-26	-0.173241	1.26922e-19
cg03637781	1039	-0.169388	3.94856e-08	-0.103462	0.00234117	-0.0988266	0.00142517
cg25341131	1397	-0.172567	8.41733e-11	0.0831244	0.00440484	-0.240374	8.2254e-20
cg10718914	1338	-0.172595	2.08231e-10	-0.00234851	0.937535	-0.0323973	0.236313
cg00378492	3094	-0.173524	2.43018e-22	-0.154354	2.0455e-15	-0.180308	5.07587e-24
cg01534527	1233	-0.175175	5.90991e-10	0.120847	0.000101881	-0.0257544	0.36622
cg09238483	2627	-0.17751	4.87739e-20	-0.17581	7.6511e-17	-0.181603	6.49668e-21
cg25975246	2941	-0.179433	1.05673e-22	-0.244366	3.99893e-35	-0.217056	1.07018e-32
cg02238136	1991	-0.179656	6.63073e-16	-0.111941	3.48054e-06	-0.0208175	0.353196
cg18781372	3605	-0.182787	1.86723e-28	-0.175261	2.04522e-22	-0.174078	6.36348e-26
cg09642381	2464	-0.184121	3.14894e-20	-0.150205	6.10975e-12	-0.1113	3.03881e-08
cg20684180	1438	-0.196909	4.90707e-14	0.0534441	0.0635419	0.0651665	0.0134489
cg15681239	1437	-0.204141	5.53001e-15	-0.21976	1.17845e-14	-0.0892298	0.000708375
cg04020138	1757	-0.224277	1.80469e-21	0.0321317	0.217302	-0.0487835	0.0408941
cg24314474	1831	-0.225122	1.81066e-22	0.0561916	0.0257457	-0.0564131	0.0157697
cg18499250	1129	-0.230873	3.99074e-15	0.0629544	0.0535424	-0.165368	2.28627e-08
cg02909293	103	-0.244739	0.0127194	-0.184037	0.0860837	-0.414583	1.33793e-05
cg10109351	1791	-0.247024	2.62971e-26	0.217133	6.23169e-18	-0.31151	1.33705e-41
cg04245294	1030	-0.247396	7.89918e-16	-0.052587	0.124421	-0.152413	8.91039e-07
cg20793623	488	-0.269527	1.43841e-09	0.279833	3.54352e-09	-0.397633	6.18147e-20
cg24901488	693	-0.271875	3.29506e-13	0.220607	3.77957e-08	-0.300644	6.06615e-16
cg08031769	925	-0.282301	2.07951e-18	-0.0831835	0.0180321	0.228519	2.00659e-12
cg24678732	1326	-0.282805	8.31621e-26	0.00762272	0.796236	0.0254738	0.353986
cg13324448	1634	-0.300262	2.14677e-35	-0.0931446	0.000463785	-0.253964	1.81809e-25
cg09142595	1794	-0.302063	3.6503e-39	-0.161751	1.56364e-10	-0.392775	3.00763e-67
cg01005582	366	-0.316467	5.88203e-10	0.195147	0.000410719	-0.04669	0.373111
cg03532626	386	-0.357789	4.23116e-13	0.0506788	0.350105	-0.0816103	0.109408
cg01845051	221	-0.399622	7.00579e-10	-0.172917	0.0156331	-0.534975	9.22254e-18

### Sheet: STable 3
Supplementary Table S3. Coloc.abf posterior probabilities for colocalisation between neurodegenerative disease GWAS signals and MOBP mQTLs
trait1	trait2	nsnps	H0	H1	H2	H3	H4	cpg
PSP	mQTL_cg13063313	1513	0.15073	0.396607	0.120902	0.317933	0.0138278	cg13063313		Colocalisation analysis was performed using coloc.abf to assess evidence for shared genetic signals between GWAS summary statistics for ALS, PSP, and FTD (trait1) and mQTLs at CpG sites within the MOBP locus (trait2). For each comparison, posterior probabilities are shown for five hypotheses: H0 (no association with either trait), H1 (association with trait1 only), H2 (association with trait2 only), H3 (association with both traits but distinct causal variants), and H4 (association with both traits with a shared causal variant).
ALS	mQTL_cg13063313	1513	0.520915	0.0331714	0.417831	0.0265867	0.00149529	cg13063313
FTD	mQTL_cg13063313	1271	0.519257	0.0799481	0.344814	0.0530427	0.00293767	cg13063313
PSP	mQTL_cg01702246	1644	0.0838388	0.22244	0.187447	0.497219	0.00905506	cg01702246
ALS	mQTL_cg01702246	1644	0.288822	0.0197158	0.645748	0.0440598	0.00165476	cg01702246
FTD	mQTL_cg01702246	1375	0.276788	0.0459935	0.576012	0.0956329	0.00557295	cg01702246
PSP	mQTL_cg17696234	1644	0.159533	0.423272	0.110606	0.293292	0.0132965	cg17696234
ALS	mQTL_cg17696234	1644	0.552054	0.0376848	0.382744	0.0261095	0.00140732	cg17696234
FTD	mQTL_cg17696234	1375	0.542341	0.09012	0.313004	0.0519737	0.0025611	cg17696234
PSP	mQTL_cg10548708	1678	0.13656	0.363466	0.134041	0.356648	0.00928562	cg10548708
ALS	mQTL_cg10548708	1678	0.471209	0.0327472	0.462518	0.0321259	0.00139905	cg10548708
FTD	mQTL_cg10548708	1405	0.477515	0.0807056	0.375377	0.0633996	0.00300285	cg10548708
PSP	mQTL_cg00343022	1687	0.152941	0.407299	0.117595	0.313059	0.00910587	cg00343022
ALS	mQTL_cg00343022	1687	0.527562	0.0368726	0.405639	0.0283316	0.00159454	cg00343022
FTD	mQTL_cg00343022	1413	0.519407	0.0882635	0.332935	0.056535	0.00286006	cg00343022
PSP	mQTL_cg17877494	1688	0.151932	0.404637	0.118421	0.315268	0.00974117	cg17877494
ALS	mQTL_cg17877494	1688	0.524494	0.0366669	0.408808	0.0285614	0.0014696	cg17877494
FTD	mQTL_cg17877494	1414	0.517011	0.0879179	0.335189	0.0569571	0.00292512	cg17877494
PSP	mQTL_cg02314846	1689	0.141734	0.377622	0.126118	0.335785	0.0187407	cg02314846
ALS	mQTL_cg02314846	1689	0.493758	0.0345869	0.439355	0.0307572	0.00154334	cg02314846
FTD	mQTL_cg02314846	1415	0.483449	0.0823042	0.368605	0.0627106	0.00293121	cg02314846
PSP	mQTL_cg00884680	1689	0.152003	0.40498	0.117809	0.313738	0.0114693	cg00884680
ALS	mQTL_cg00884680	1689	0.525689	0.0368237	0.407434	0.0285213	0.0015319	cg00884680
FTD	mQTL_cg00884680	1415	0.518973	0.0883519	0.333123	0.0566707	0.00288216	cg00884680
PSP	mQTL_cg06808967	1689	0.121421	0.3235	0.146061	0.388903	0.0201147	cg06808967
ALS	mQTL_cg06808967	1689	0.423441	0.0296614	0.509372	0.0356578	0.00186752	cg06808967
FTD	mQTL_cg06808967	1415	0.42024	0.0715433	0.431348	0.0733844	0.00348361	cg06808967
PSP	mQTL_cg25525163	1690	0.151754	0.404337	0.118815	0.316467	0.00862629	cg25525163
ALS	mQTL_cg25525163	1690	0.523271	0.036744	0.409691	0.0287496	0.00154362	cg25525163
FTD	mQTL_cg25525163	1416	0.516323	0.0879604	0.335819	0.0571709	0.0027265	cg25525163
PSP	mQTL_cg07895684	1693	0.107677	0.286927	0.157063	0.418156	0.0301765	cg07895684
ALS	mQTL_cg07895684	1693	0.379489	0.0266734	0.55354	0.0388899	0.00140828	cg07895684
FTD	mQTL_cg07895684	1419	0.380334	0.0649062	0.471276	0.0803816	0.00310254	cg07895684
PSP	mQTL_cg15427004	1694	0.0830395	0.221288	0.187733	0.500187	0.00775205	cg15427004
ALS	mQTL_cg15427004	1694	0.285672	0.0200984	0.645837	0.0454014	0.00299143	cg15427004
FTD	mQTL_cg15427004	1420	0.270964	0.0462801	0.577399	0.098521	0.00683584	cg15427004
PSP	mQTL_cg06069310	1694	0.14373	0.383019	0.126979	0.338284	0.00798873	cg06069310
ALS	mQTL_cg06069310	1694	0.4952	0.0348398	0.437488	0.0307586	0.00171386	cg06069310
FTD	mQTL_cg06069310	1420	0.490237	0.0837316	0.361289	0.0616636	0.00307841	cg06069310
PSP	mQTL_cg17034030	1694	0.147399	0.392796	0.122505	0.326325	0.0109754	cg17034030
ALS	mQTL_cg17034030	1694	0.509484	0.0358448	0.423439	0.0297733	0.00145879	cg17034030
FTD	mQTL_cg17034030	1420	0.509624	0.0870429	0.342113	0.0583919	0.00282798	cg17034030
PSP	mQTL_cg24368167	1695	0.15658	0.417272	0.113895	0.303412	0.0088416	cg24368167
ALS	mQTL_cg24368167	1695	0.540081	0.0380054	0.39285	0.0276273	0.00143564	cg24368167
FTD	mQTL_cg24368167	1421	0.533768	0.0911871	0.318064	0.0542987	0.00268164	cg24368167
PSP	mQTL_cg15348640	1695	0.147556	0.393224	0.120962	0.322157	0.0161009	cg15348640
ALS	mQTL_cg15348640	1695	0.512617	0.0360728	0.420229	0.0295528	0.00152859	cg15348640
FTD	mQTL_cg15348640	1421	0.501896	0.0857422	0.349646	0.059689	0.00302653	cg15348640
PSP	mQTL_cg06239037	1696	0.113584	0.302705	0.157162	0.418746	0.00780212	cg06239037
ALS	mQTL_cg06239037	1696	0.391224	0.0275377	0.541321	0.0380805	0.0018372	cg06239037
FTD	mQTL_cg06239037	1422	0.38766	0.0662425	0.463299	0.0791148	0.00368318	cg06239037
PSP	mQTL_cg01353464	1696	0.155829	0.415289	0.114648	0.305434	0.00879983	cg01353464
ALS	mQTL_cg01353464	1696	0.537459	0.037831	0.395424	0.0278155	0.00146989	cg01353464
FTD	mQTL_cg01353464	1422	0.528834	0.0903659	0.322986	0.0551531	0.00266099	cg01353464
PSP	mQTL_cg15107884	1699	0.147955	0.394344	0.117939	0.31403	0.0257326	cg15107884
ALS	mQTL_cg15107884	1699	0.519062	0.0365697	0.413759	0.0291328	0.00147671	cg15107884
FTD	mQTL_cg15107884	1425	0.513645	0.0879154	0.337665	0.0577515	0.00302317	cg15107884
PSP	mQTL_cg02829783	1699	0.125619	0.334814	0.14189	0.37794	0.019737	cg02829783
ALS	mQTL_cg02829783	1699	0.438036	0.0308611	0.494771	0.0348402	0.00149199	cg02829783
FTD	mQTL_cg02829783	1425	0.427412	0.0731557	0.423879	0.0725076	0.00304548	cg02829783
PSP	mQTL_cg27043630	1699	0.155871	0.415443	0.114663	0.30551	0.0085129	cg27043630
ALS	mQTL_cg27043630	1699	0.537441	0.0378646	0.395359	0.0278362	0.0014994	cg27043630
FTD	mQTL_cg27043630	1425	0.526369	0.0900931	0.325103	0.0556042	0.00283079	cg27043630
PSP	mQTL_cg08548888	1701	0.147499	0.396798	0.121275	0.326149	0.00827887	cg08548888
ALS	mQTL_cg08548888	1701	0.511817	0.0361672	0.420819	0.0297189	0.0014778	cg08548888
FTD	mQTL_cg08548888	1427	0.502826	0.0861915	0.348334	0.0596668	0.00298152	cg08548888
PSP	mQTL_cg01351089	1705	0.133475	0.359189	0.131393	0.353312	0.0226319	cg01351089
ALS	mQTL_cg01351089	1705	0.469952	0.0332496	0.462621	0.0327132	0.00146467	cg01351089
FTD	mQTL_cg01351089	1431	0.465294	0.0799116	0.385056	0.0660793	0.00365917	cg01351089
PSP	mQTL_cg04020138	1749	0.0815812	0.443675	0.0721981	0.392527	0.0100183	cg04020138
ALS	mQTL_cg04020138	1749	0.49397	0.0357114	0.437155	0.0315854	0.00157828	cg04020138
FTD	mQTL_cg04020138	1468	0.488287	0.087807	0.356338	0.0640299	0.00353801	cg04020138
PSP	mQTL_cg19728055	1755	0.0794392	0.432126	0.0743909	0.404553	0.0094913	cg19728055
ALS	mQTL_cg19728055	1755	0.480454	0.0351881	0.449921	0.0329343	0.00150267	cg19728055
FTD	mQTL_cg19728055	1474	0.473729	0.0856172	0.370567	0.0669291	0.00315714	cg19728055
PSP	mQTL_cg27271513	1755	0.0695715	0.378448	0.0814371	0.442666	0.027877	cg27271513
ALS	mQTL_cg27271513	1755	0.428429	0.0313779	0.501499	0.0367061	0.00198889	cg27271513
FTD	mQTL_cg27271513	1474	0.423005	0.0764497	0.421074	0.0760535	0.00341868	cg27271513
PSP	mQTL_cg11213348	1755	0.0834897	0.454159	0.0701967	0.381727	0.0104273	cg11213348
ALS	mQTL_cg11213348	1755	0.505353	0.0370118	0.424893	0.0310996	0.00164303	cg11213348
FTD	mQTL_cg11213348	1474	0.495008	0.0894629	0.349367	0.0630989	0.00306338	cg11213348
PSP	mQTL_cg17206034	1755	0.0865524	0.470819	0.0672992	0.365978	0.00935102	cg17206034
ALS	mQTL_cg17206034	1755	0.523388	0.0383326	0.406963	0.0297877	0.00152937	cg17206034
FTD	mQTL_cg17206034	1474	0.514604	0.0930046	0.329752	0.0595536	0.003085	cg17206034
PSP	mQTL_cg11094694	1756	0.0536355	0.291839	0.100572	0.547146	0.00680749	cg11094694
ALS	mQTL_cg11094694	1756	0.323588	0.0237046	0.606759	0.0444304	0.00151804	cg11094694
FTD	mQTL_cg11094694	1475	0.326274	0.0590079	0.517399	0.0935213	0.00379723	cg11094694
PSP	mQTL_cg00798206	1756	0.0805769	0.438432	0.0730983	0.397618	0.0102746	cg00798206
ALS	mQTL_cg00798206	1756	0.487824	0.0357357	0.442547	0.0324014	0.00149263	cg00798206
FTD	mQTL_cg00798206	1475	0.476576	0.0861906	0.367555	0.0664289	0.00324989	cg00798206
PSP	mQTL_cg12892799	1756	0.0910561	0.49545	0.0626471	0.340754	0.0100924	cg12892799
ALS	mQTL_cg12892799	1756	0.551144	0.0403742	0.37919	0.0277597	0.00153129	cg12892799
FTD	mQTL_cg12892799	1475	0.538526	0.0973946	0.305962	0.0552954	0.00282168	cg12892799
PSP	mQTL_cg08920773	1761	0.0713423	0.487685	0.0549611	0.375583	0.0104281	cg08920773
ALS	mQTL_cg08920773	1761	0.525095	0.0388942	0.404526	0.0299455	0.00153927	cg08920773
FTD	mQTL_cg08920773	1480	0.512826	0.0937841	0.329981	0.0603032	0.00310509	cg08920773
PSP	mQTL_cg07293188	1770	0.0651658	0.445861	0.0611534	0.418298	0.00952124	cg07293188
ALS	mQTL_cg07293188	1770	0.479145	0.0358483	0.449643	0.0336207	0.00174337	cg07293188
FTD	mQTL_cg07293188	1488	0.467464	0.0861399	0.374343	0.0689378	0.00311523	cg07293188
PSP	mQTL_cg19832029	1781	0.0565393	0.450686	0.053691	0.427852	0.0112318	cg19832029
ALS	mQTL_cg19832029	1781	0.476007	0.0361141	0.452027	0.0342765	0.00157524	cg19832029
FTD	mQTL_cg19832029	1496	0.467428	0.087296	0.372322	0.0694869	0.00346664	cg19832029
PSP	mQTL_cg14989661	1781	0.0584234	0.465705	0.0520358	0.414682	0.00915431	cg14989661
ALS	mQTL_cg14989661	1781	0.490802	0.0372366	0.437141	0.033146	0.00167509	cg14989661
FTD	mQTL_cg14989661	1496	0.480362	0.0897114	0.359569	0.0671082	0.00324937	cg14989661
PSP	mQTL_cg02094042	1793	0.0519199	0.452228	0.0475477	0.413747	0.0345574	cg02094042
ALS	mQTL_cg02094042	1793	0.483339	0.0375295	0.442636	0.0343443	0.0021514	cg02094042
FTD	mQTL_cg02094042	1504	0.473771	0.0893934	0.364777	0.0687835	0.00327487	cg02094042
PSP	mQTL_cg19599856	2012	0.0455058	0.40236	0.0550614	0.486745	0.0103277	cg19599856
ALS	mQTL_cg19599856	2012	0.409323	0.0420631	0.495275	0.0508705	0.00246873	cg19599856
FTD	mQTL_cg19599856	1688	0.403223	0.0952106	0.402554	0.0950045	0.00400795	cg19599856
PSP	mQTL_cg24867653	2045	0.0576746	0.510312	0.0428575	0.379107	0.0100488	cg24867653
ALS	mQTL_cg24867653	2045	0.518537	0.0538842	0.38532	0.0400183	0.00223977	cg24867653
FTD	mQTL_cg24867653	1719	0.49288	0.12138	0.306553	0.0754498	0.00373721	cg24867653
PSP	mQTL_cg25411725	2046	0.0541348	0.479001	0.0462325	0.408961	0.0116713	cg25411725
ALS	mQTL_cg25411725	2046	0.487543	0.0506858	0.416374	0.0432655	0.00213108	cg25411725
FTD	mQTL_cg25411725	1720	0.464758	0.11451	0.334671	0.0824153	0.00364584	cg25411725
PSP	mQTL_cg21615171	2049	0.0475236	0.42051	0.0528081	0.467149	0.0120091	cg21615171
ALS	mQTL_cg21615171	2049	0.428195	0.0445403	0.475809	0.0494731	0.00198246	cg21615171
FTD	mQTL_cg21615171	1723	0.413974	0.10207	0.384434	0.0947298	0.00479168	cg21615171
PSP	mQTL_cg14511417	2067	0.0548572	0.485626	0.0434675	0.384483	0.0315666	cg14511417
ALS	mQTL_cg14511417	2067	0.503433	0.053379	0.398908	0.0422762	0.00200445	cg14511417
FTD	mQTL_cg14511417	1735	0.477665	0.119509	0.31912	0.0797958	0.00391041	cg14511417
PSP	mQTL_cg12355794	2078	0.0540173	0.478368	0.0464474	0.411232	0.00993556	cg12355794
ALS	mQTL_cg12355794	2078	0.484907	0.0516313	0.416953	0.0443745	0.0021347	cg12355794
FTD	mQTL_cg12355794	1746	0.464903	0.117343	0.329466	0.0830977	0.00518976	cg12355794
PSP	mQTL_cg04121415	2107	0.049955	0.460626	0.0466315	0.429853	0.0129345	cg04121415
ALS	mQTL_cg04121415	2107	0.463659	0.0524483	0.432812	0.0489379	0.00214361	cg04121415
FTD	mQTL_cg04121415	1772	0.43925	0.116505	0.347773	0.0921929	0.00427853	cg04121415
PSP	mQTL_cg27520549	2163	0.0486844	0.510259	0.037271	0.390508	0.0132777	cg27520549
ALS	mQTL_cg27520549	2163	0.482552	0.0822579	0.369424	0.0629467	0.00281963	cg27520549
FTD	mQTL_cg27520549	1822	0.471612	0.134532	0.303224	0.0864507	0.00418046	cg27520549
PSP	mQTL_cg16558203	2164	0.025657	0.269193	0.0604602	0.63425	0.01044	cg16558203
ALS	mQTL_cg16558203	2164	0.253416	0.0435165	0.59717	0.102514	0.00338468	cg16558203
FTD	mQTL_cg16558203	1823	0.258693	0.0738845	0.507899	0.144896	0.0146273	cg16558203
PSP	mQTL_cg08934427	2164	0.0445224	0.46713	0.040692	0.426741	0.0209147	cg08934427
ALS	mQTL_cg08934427	2164	0.444636	0.0763529	0.406382	0.0697565	0.00287267	cg08934427
FTD	mQTL_cg08934427	1823	0.438374	0.125203	0.335571	0.0957847	0.00506811	cg08934427
PSP	mQTL_cg09704049	2164	0.0406372	0.426366	0.0432901	0.453858	0.0358487	cg09704049
ALS	mQTL_cg09704049	2164	0.411733	0.0707028	0.438612	0.0752833	0.00366897	cg09704049
FTD	mQTL_cg09704049	1823	0.410014	0.117103	0.364413	0.104029	0.00444064	cg09704049
PSP	mQTL_cg20956314	2253	0.0424772	0.518881	0.032105	0.392046	0.0144908	cg20956314
ALS	mQTL_cg20956314	2253	0.451718	0.115749	0.341417	0.0874517	0.00366443	cg20956314
FTD	mQTL_cg20956314	1899	0.457079	0.155436	0.285523	0.0970432	0.00491838	cg20956314
PSP	mQTL_cg22536016	2254	0.0415683	0.507834	0.0332584	0.406211	0.011128	cg22536016
ALS	mQTL_cg22536016	2254	0.440523	0.112894	0.352458	0.0902903	0.00383495	cg22536016
FTD	mQTL_cg22536016	1900	0.442341	0.153348	0.29667	0.102796	0.00484519	cg22536016
PSP	mQTL_cg12678451	2254	0.0364813	0.445688	0.0372123	0.454377	0.0262412	cg12678451
ALS	mQTL_cg12678451	2254	0.392426	0.100568	0.400288	0.102545	0.00417327	cg12678451
FTD	mQTL_cg12678451	1900	0.397492	0.1378	0.341506	0.118339	0.00486286	cg12678451
PSP	mQTL_cg05102554	2255	0.0419562	0.512576	0.0320594	0.391466	0.0219425	cg05102554
ALS	mQTL_cg05102554	2255	0.448519	0.114955	0.34272	0.0877835	0.00602286	cg05102554
FTD	mQTL_cg05102554	1901	0.449565	0.155873	0.289481	0.100318	0.00476375	cg05102554
PSP	mQTL_cg00889833	2255	0.0335693	0.410113	0.0404601	0.494098	0.021759	cg00889833
ALS	mQTL_cg00889833	2255	0.359706	0.0921921	0.433544	0.111085	0.00347338	cg00889833
FTD	mQTL_cg00889833	1901	0.366	0.1269	0.372584	0.129124	0.0053919	cg00889833
PSP	mQTL_cg02153350	2255	0.0364768	0.445635	0.0385218	0.470536	0.00883035	cg02153350
ALS	mQTL_cg02153350	2255	0.385765	0.098871	0.407392	0.104381	0.00359078	cg02153350
FTD	mQTL_cg02153350	1901	0.389073	0.134899	0.349807	0.121231	0.00498972	cg02153350
PSP	mQTL_cg00930230	2256	0.0400192	0.489029	0.0348861	0.426212	0.00985341	cg00930230
ALS	mQTL_cg00930230	2256	0.42362	0.108622	0.369284	0.0946541	0.00382022	cg00930230
FTD	mQTL_cg00930230	1902	0.426311	0.147884	0.312697	0.108421	0.0046869	cg00930230
PSP	mQTL_cg12340144	2256	0.0342321	0.418311	0.0402152	0.491278	0.0159639	cg12340144
ALS	mQTL_cg12340144	2256	0.364594	0.0934865	0.428318	0.109791	0.00381035	cg12340144
FTD	mQTL_cg12340144	1902	0.382076	0.132539	0.356728	0.123692	0.00496559	cg12340144
PSP	mQTL_cg15680660	2259	0.0367355	0.448911	0.0379724	0.463913	0.0124674	cg15680660
ALS	mQTL_cg15680660	2259	0.389696	0.0999719	0.402818	0.1033	0.00421399	cg15680660
FTD	mQTL_cg15680660	1905	0.397911	0.138122	0.338697	0.117484	0.00778601	cg15680660
PSP	mQTL_cg09642381	2455	0.000232223	0.462848	0.000265	0.528104	0.00855067	cg09642381
ALS	mQTL_cg09642381	2455	0.321417	0.143616	0.366783	0.163851	0.00433328	cg09642381
FTD	mQTL_cg09642381	2066	0.0890621	0.416621	0.0857533	0.401069	0.0074939	cg09642381
PSP	mQTL_cg27244524	2611	3.74660936697674e-12	0.570541	2.74696667634458e-12	0.418225	0.0112341	cg27244524
ALS	mQTL_cg27244524	2611	6.12924440150145e-05	0.570499	4.4938845961628e-05	0.418194	0.0112012	cg27244524
FTD	mQTL_cg27244524	2200	0.00690073	0.607087	0.00422905	0.371956	0.00982667	cg27244524
PSP	mQTL_cg12616721	2611	3.62373191107955e-12	0.551829	2.7915727457663e-12	0.424922	0.0232485	cg12616721
ALS	mQTL_cg12616721	2611	5.92642795679151e-05	0.551621	4.5654742596557e-05	0.42476	0.0235143	cg12616721
FTD	mQTL_cg12616721	2200	0.0067567	0.594416	0.00435677	0.383179	0.0112918	cg12616721
PSP	mQTL_cg05359028	2611	3.59528400784874e-12	0.547497	2.90558887208917e-12	0.442389	0.0101141	cg05359028
ALS	mQTL_cg05359028	2611	5.88142643469642e-05	0.547432	4.7531730910155e-05	0.442336	0.0101249	cg05359028
FTD	mQTL_cg05359028	2200	0.00663333	0.583562	0.00449356	0.395224	0.0100869	cg05359028
PSP	mQTL_cg24952380	2612	3.10150469561308e-12	0.472303	3.40947317146401e-12	0.519134	0.00856299	cg24952380
ALS	mQTL_cg24952380	2612	5.06650025716599e-05	0.47158	5.56958586084242e-05	0.518328	0.00998541	cg24952380
FTD	mQTL_cg24952380	2201	0.00584053	0.513817	0.00529434	0.46568	0.00936774	cg24952380
PSP	mQTL_cg17026303	2612	3.62539155626639e-12	0.552082	2.86597746287476e-12	0.436345	0.0115729	cg17026303
ALS	mQTL_cg17026303	2612	5.93129678319525e-05	0.552074	4.68886260764769e-05	0.43634	0.0114798	cg17026303
FTD	mQTL_cg17026303	2201	0.00668916	0.588476	0.00441902	0.388652	0.0117643	cg17026303
PSP	mQTL_cg04444674	2612	3.28944418062564e-12	0.500923	3.20563823581735e-12	0.488074	0.0110029	cg04444674
ALS	mQTL_cg04444674	2612	5.37317075779674e-05	0.500125	5.23627721978639e-05	0.487284	0.0124849	cg04444674
FTD	mQTL_cg04444674	2201	0.00615767	0.541717	0.00496577	0.436765	0.0103944	cg04444674
PSP	mQTL_cg25751266	2613	3.38938416998554e-12	0.516142	3.11893303954327e-12	0.474886	0.00897136	cg25751266
ALS	mQTL_cg25751266	2613	5.54296758103203e-05	0.515929	5.10067429909304e-05	0.474688	0.00927641	cg25751266
FTD	mQTL_cg25751266	2202	0.00629722	0.553996	0.00484801	0.426424	0.00843529	cg25751266
PSP	mQTL_cg03448396	2615	3.69113135458913e-12	0.562093	2.79823789257873e-12	0.426027	0.0118797	cg03448396
ALS	mQTL_cg03448396	2615	6.03865488961909e-05	0.562067	4.57788989582541e-05	0.426008	0.0118188	cg03448396
FTD	mQTL_cg03448396	2204	0.00681827	0.599837	0.00429809	0.378021	0.0110255	cg03448396
PSP	mQTL_cg01656770	2615	3.82824498576745e-12	0.582973	2.64489176914926e-12	0.402656	0.0143713	cg01656770
ALS	mQTL_cg01656770	2615	6.25958465937116e-05	0.582631	4.32467723602199e-05	0.402416	0.0148479	cg01656770
FTD	mQTL_cg01656770	2204	0.00704464	0.619752	0.00407723	0.358596	0.01053	cg01656770
PSP	mQTL_cg01465620	2615	1.15085996735963e-48	1.75255253516253e-37	6.56676444364219e-12	1	6.0667871281897e-14	cg01465620
ALS	mQTL_cg01465620	2615	1.88267876370239e-41	1.75236255410884e-37	0.000107425	0.999892	9.85319695712506e-07	cg01465620
FTD	mQTL_cg01465620	2204	1.9971168370176e-39	1.75696163364631e-37	0.0112384	0.988698	6.35747827412238e-05	cg01465620
PSP	mQTL_cg19036007	2616	1.32000271281708e-14	0.00201013	6.55329691704931e-12	0.997949	4.10594490654123e-05	cg19036007
ALS	mQTL_cg19036007	2616	2.15937832683072e-07	0.00200991	0.000107205	0.997841	4.16390687740903e-05	cg19036007
FTD	mQTL_cg19036007	2205	2.80276837743096e-05	0.00246574	0.0112094	0.986146	0.00015057	cg19036007
PSP	mQTL_cg02352945	2616	6.82335061407035e-28	1.03907345429932e-16	6.56676444364191e-12	1	7.60609019055251e-14	cg02352945
ALS	mQTL_cg02352945	2616	1.11622435473894e-20	1.03896097561091e-16	0.000107425	0.999892	8.3061729265217e-07	cg02352945
FTD	mQTL_cg02352945	2205	1.44731322854197e-18	1.27327384931298e-16	0.011238	0.98866	0.000101939	cg02352945
PSP	mQTL_cg01334818	2616	3.32993323847533e-12	0.507089	3.1731158221847e-12	0.483131	0.0097799	cg01334818
ALS	mQTL_cg01334818	2616	5.44569970446652e-05	0.506876	5.1892439450291e-05	0.482926	0.0100924	cg01334818
FTD	mQTL_cg01334818	2205	0.00615314	0.541323	0.0049774	0.437796	0.00975092	cg01334818
PSP	mQTL_cg09238483	2618	3.51156196529738e-12	0.534748	2.98922619054655e-12	0.455125	0.0101269	cg09238483
ALS	mQTL_cg09238483	2618	5.74307958455263e-05	0.534555	4.88881132618262e-05	0.45496	0.0103788	cg09238483
FTD	mQTL_cg09238483	2207	0.00647943	0.57003	0.00465973	0.409859	0.00897258	cg09238483
PSP	mQTL_cg25352216	2618	3.2939119573743e-12	0.501603	3.2066205706405e-12	0.48823	0.0101661	cg25352216
ALS	mQTL_cg25352216	2618	5.38699337533125e-05	0.501411	5.24423360271324e-05	0.488041	0.0104411	cg25352216
FTD	mQTL_cg25352216	2207	0.00613934	0.540111	0.00500199	0.43997	0.00877758	cg25352216
PSP	mQTL_cg03689277	2618	3.45805502931258e-12	0.5266	3.02736444342236e-12	0.460915	0.0124859	cg03689277
ALS	mQTL_cg03689277	2618	5.66079584182034e-05	0.526896	4.95576036463674e-05	0.46118	0.0118176	cg03689277
FTD	mQTL_cg03689277	2207	0.0063591	0.559444	0.00471307	0.414495	0.0149883	cg03689277
PSP	mQTL_cg01850202	2618	3.08548635104554e-14	0.00469864	6.53496344971772e-12	0.995156	0.000145224	cg01850202
ALS	mQTL_cg01850202	2618	5.04751641865016e-07	0.00469814	0.000106905	0.995049	0.000145307	cg01850202
FTD	mQTL_cg01850202	2207	5.61501151567285e-05	0.00493983	0.0111803	0.983592	0.00023212	cg01850202
PSP	mQTL_cg02147316	2635	2.21684302901929e-12	0.517719	2.0247242761467e-12	0.472777	0.00950401	cg02147316
ALS	mQTL_cg02147316	2635	4.85932167992376e-05	0.51761	4.43819722107261e-05	0.472677	0.00961923	cg02147316
FTD	mQTL_cg02147316	2221	0.00618355	0.552101	0.00477815	0.426524	0.0104133	cg02147316
PSP	mQTL_cg16870585	2636	2.34418823796367e-12	0.547586	1.85533475047652e-12	0.433243	0.0191715	cg16870585
ALS	mQTL_cg16870585	2636	5.11047073862723e-05	0.547803	4.04474086129914e-05	0.433419	0.0186863	cg16870585
FTD	mQTL_cg16870585	2222	0.00653941	0.583898	0.00439049	0.391901	0.0132706	cg16870585
PSP	mQTL_cg12452909	2679	3.52205240384385e-14	0.577593	2.5013413295268e-14	0.410108	0.012299	cg12452909
ALS	mQTL_cg12452909	2679	1.24303961971895e-06	0.5776	8.82799577782811e-07	0.410114	0.0122837	cg12452909
FTD	mQTL_cg12452909	2260	0.00673704	0.615891	0.00398443	0.364168	0.00921945	cg12452909
PSP	mQTL_cg06120492	2738	3.17861805338804e-16	0.00700241	4.50685004561905e-14	0.992846	0.000151137	cg06120492
ALS	mQTL_cg06120492	2738	1.22371778307601e-08	0.0070024	1.73506613687117e-06	0.992844	0.000151511	cg06120492
FTD	mQTL_cg06120492	2313	7.87897930247674e-05	0.00731055	0.010582	0.981852	0.000177015	cg06120492
PSP	mQTL_cg19520763	2776	4.62130531272082e-73	1.302975088713e-59	3.54673343546831e-14	1	3.28954661051319e-16	cg19520763
ALS	mQTL_cg19520763	2776	1.7333929640933e-65	1.30297333802856e-59	1.33033469258832e-06	0.999999	1.33702350937247e-08	cg19520763
FTD	mQTL_cg19520763	2346	1.50977123522897e-61	1.40222595745382e-59	0.0106516	0.989289	5.98398440470617e-05	cg19520763
PSP	mQTL_cg19128082	2790	4.84792851383133e-19	1.38555488153029e-05	3.49885770892249e-14	0.999986	4.08296765884534e-07	cg19128082
ALS	mQTL_cg19128082	2790	1.78650078848712e-11	1.3855530745165e-05	1.2893573075512e-06	0.999984	4.23212082393149e-07	cg19128082
FTD	mQTL_cg19128082	2359	1.54777473228495e-07	1.43835857056459e-05	0.0106453	0.989277	6.27014030718501e-05	cg19128082
PSP	mQTL_cg24069376	2791	1.9491065942343e-54	5.57061464202556e-41	3.49890760622694e-14	1	3.18959035369428e-16	cg24069376
ALS	mQTL_cg24069376	2791	7.18261514171201e-47	5.57060738909674e-41	1.2893756978853e-06	0.999999	1.27163719718497e-08	cg24069376
FTD	mQTL_cg24069376	2360	6.14219107866617e-43	5.70798714026385e-41	0.0106454	0.989287	6.71206112895378e-05	cg24069376
PSP	mQTL_cg27533700	2792	1.00024238030987e-24	2.858727616956e-11	3.49890760612485e-14	1	5.87824181298177e-13	cg27533700
ALS	mQTL_cg27533700	2792	3.68597394333168e-17	2.85872391604473e-11	1.28937570734664e-06	0.999999	5.26472627199335e-09	cg27533700
FTD	mQTL_cg27533700	2361	3.30460979393885e-13	3.07100199729391e-11	0.0106454	0.989287	6.78155272605444e-05	cg27533700
PSP	mQTL_cg18403480	2792	1.79984193232453e-14	0.514401	1.65669480400573e-14	0.473399	0.0122	cg18403480
ALS	mQTL_cg18403480	2792	6.63253799800895e-07	0.514399	6.1050312482056e-07	0.473397	0.0122037	cg18403480
FTD	mQTL_cg18403480	2361	0.00589307	0.547648	0.00465627	0.432631	0.00917153	cg18403480
PSP	mQTL_cg00720190	2792	1.71856578454658e-14	0.491172	1.66742733522962e-14	0.476316	0.0325118	cg00720190
ALS	mQTL_cg00720190	2792	6.334598322131e-07	0.491291	6.1461030441774e-07	0.476433	0.032274	cg00720190
FTD	mQTL_cg00720190	2361	0.00574204	0.533613	0.00475798	0.442043	0.0138436	cg00720190
PSP	mQTL_cg15849282	2792	1.99434218469335e-14	0.56999	1.46255782136243e-14	0.417915	0.0120954	cg15849282
ALS	mQTL_cg15849282	2792	7.34907388284296e-07	0.569971	5.38946905381489e-07	0.4179	0.0121276	cg15849282
FTD	mQTL_cg15849282	2361	0.00651881	0.605799	0.00402097	0.373585	0.0100768	cg15849282
PSP	mQTL_cg13350481	2792	1.7017429614555e-14	0.486364	1.75456100519906e-14	0.501369	0.012267	cg13350481
ALS	mQTL_cg13350481	2792	6.27039105751496e-07	0.486312	6.4650090442888e-07	0.501314	0.0123732	cg13350481
FTD	mQTL_cg13350481	2361	0.00563589	0.523748	0.00489886	0.455164	0.0105532	cg13350481
PSP	mQTL_cg15617699	2795	1.69653813714443e-14	0.484877	1.77097181576439e-14	0.506083	0.00904035	cg15617699
ALS	mQTL_cg15617699	2795	6.25217556486792e-07	0.484899	6.52648264732129e-07	0.506107	0.00899316	cg15617699
FTD	mQTL_cg15617699	2363	0.00558707	0.519212	0.00496004	0.46086	0.00938111	cg15617699
PSP	mQTL_cg16788250	2796	1.83179120649459e-14	0.523532	1.6314148553474e-14	0.466188	0.0102795	cg16788250
ALS	mQTL_cg16788250	2796	6.7509306549632e-07	0.523581	6.01245847172904e-07	0.466232	0.0101862	cg16788250
FTD	mQTL_cg16788250	2364	0.00602467	0.559878	0.00453291	0.421175	0.00838875	cg16788250
PSP	mQTL_cg26682661	2883	1.71811300254221e-14	0.491043	1.74912658405505e-14	0.499841	0.00911613	cg26682661
ALS	mQTL_cg26682661	2883	6.33147003889155e-07	0.491049	6.44575912340274e-07	0.499847	0.00910257	cg26682661
FTD	mQTL_cg26682661	2440	0.00566295	0.526293	0.00489215	0.454585	0.00856713	cg26682661
PSP	mQTL_cg06817312	2885	4.8225332295024e-28	1.37829682093774e-14	3.49890760556283e-14	1	3.19965404854762e-15	cg06817312
ALS	mQTL_cg06817312	2885	1.77714210456687e-20	1.37829502941071e-14	1.28937546511764e-06	0.999999	1.05120319592895e-08	cg06817312
FTD	mQTL_cg06817312	2441	1.47004507896257e-16	1.36620254414117e-14	0.0106449	0.989296	5.87262024834659e-05	cg06817312
PSP	mQTL_cg21897034	2898	1.80218782719489e-20	5.15071568265384e-07	3.49890576642604e-14	0.999999	1.04022707756835e-08	cg21897034
ALS	mQTL_cg21897034	2898	6.64120608889614e-13	5.15070898535303e-07	1.28937472164768e-06	0.999998	2.1371132728097e-08	cg21897034
FTD	mQTL_cg21897034	2454	5.55752831976778e-09	5.1649963391333e-07	0.0106448	0.989295	5.98185453571305e-05	cg21897034
PSP	mQTL_cg08943374	2926	1.99051340020204e-14	0.568896	1.469013774087e-14	0.419769	0.0113351	cg08943374
ALS	mQTL_cg08943374	2926	7.33513742423168e-07	0.56889	5.41338627005657e-07	0.419765	0.0113437	cg08943374
FTD	mQTL_cg08943374	2474	0.00652807	0.606707	0.004012	0.372786	0.00996775	cg08943374
PSP	mQTL_cg25975246	2930	1.95580847552726e-14	0.558977	1.50579666919727e-14	0.430286	0.0107368	cg25975246
ALS	mQTL_cg25975246	2930	7.20721127874718e-07	0.558968	5.54890464661307e-07	0.43028	0.0107506	cg25975246
FTD	mQTL_cg25975246	2476	0.00644107	0.598623	0.00410818	0.381733	0.00909543	cg25975246
PSP	mQTL_cg22980771	2933	8.18377488968632e-16	0.0233895	3.4152450863133e-14	0.976085	0.000525223	cg22980771
ALS	mQTL_cg22980771	2933	3.01578840720088e-08	0.0233895	1.25854592506371e-06	0.976085	0.000524567	cg22980771
FTD	mQTL_cg22980771	2479	0.000260184	0.0241812	0.01038	0.964694	0.000484734	cg22980771
PSP	mQTL_cg20743662	2940	1.83320103441621e-14	0.523935	1.61665644205706e-14	0.461947	0.0141179	cg20743662
ALS	mQTL_cg20743662	2940	6.75606482489471e-07	0.523979	5.95801306952641e-07	0.461986	0.0140336	cg20743662
FTD	mQTL_cg20743662	2485	0.00608486	0.56552	0.00446814	0.415192	0.00873457	cg20743662
PSP	mQTL_cg15682617	2941	1.92952218607199e-14	0.551464	1.49696183955339e-14	0.427691	0.0208453	cg15682617
ALS	mQTL_cg15682617	2941	7.11101371691206e-07	0.551508	5.51686643024734e-07	0.427725	0.0207661	cg15682617
FTD	mQTL_cg15682617	2486	0.00628806	0.584405	0.00409361	0.380251	0.0249623	cg15682617
PSP	mQTL_cg02260750	2946	1.8642716727833e-14	0.532815	1.52477895457888e-14	0.435566	0.0316191	cg02260750
ALS	mQTL_cg02260750	2946	6.86785939866134e-07	0.532649	5.61718961188276e-07	0.435428	0.0319216	cg02260750
FTD	mQTL_cg02260750	2491	0.00623633	0.5796	0.00429441	0.399031	0.0108388	cg02260750
PSP	mQTL_cg21556683	2952	1.89892344684934e-14	0.542719	1.54465088665263e-14	0.441355	0.0159258	cg21556683
ALS	mQTL_cg21556683	2952	6.99897589403276e-07	0.542818	5.6932122979025e-07	0.441437	0.0157429	cg21556683
FTD	mQTL_cg21556683	2496	0.0061567	0.572202	0.00421035	0.391092	0.0263395	cg21556683
PSP	mQTL_cg13704331	2958	1.73366302903111e-14	0.495487	1.73350540615671e-14	0.495378	0.00913494	cg13704331
ALS	mQTL_cg13704331	2958	6.38877759565163e-07	0.495493	6.38819673450867e-07	0.495385	0.00912066	cg13704331
FTD	mQTL_cg13704331	2502	0.00568349	0.528224	0.00475797	0.442048	0.0192865	cg13704331
PSP	mQTL_cg00744083	3020	1.66912819559912e-14	0.477043	1.78976144780283e-14	0.511441	0.011516	cg00744083
ALS	mQTL_cg00744083	3020	6.15075846348074e-07	0.477033	6.59529352012018e-07	0.511431	0.0115341	cg00744083
FTD	mQTL_cg00744083	2554	0.00550651	0.511798	0.00500827	0.465391	0.012296	cg00744083
PSP	mQTL_cg07439618	3021	1.4636596210443e-21	4.1831902594291e-08	3.4989074555993e-14	1	7.74526042303294e-10	cg07439618
ALS	mQTL_cg07439618	3021	5.39370213576906e-14	4.18318485654871e-08	1.28937523074247e-06	0.999999	2.9837409405323e-09	cg07439618
FTD	mQTL_cg07439618	2555	4.66327645982387e-10	4.33424869429909e-08	0.0106378	0.988713	0.000648988	cg07439618
PSP	mQTL_cg16858587	3038	9.4509325029454e-32	2.70110948067526e-18	3.49890760465673e-14	1	4.3383717573786e-16	cg16858587
ALS	mQTL_cg16858587	3038	3.48274378896972e-24	2.70110597794368e-18	1.28937527852404e-06	0.999999	7.45052278631889e-09	cg16858587
FTD	mQTL_cg16858587	2568	7.47752136126215e-20	6.94997983654916e-18	0.0106398	0.988915	0.000444996	cg16858587
PSP	mQTL_cg16874743	3042	2.07921759893406e-14	0.594248	1.3654225888928e-14	0.390137	0.0156158	cg16874743
ALS	mQTL_cg16874743	3042	7.66153293412349e-07	0.594204	5.03133012108083e-07	0.390108	0.0156869	cg16874743
FTD	mQTL_cg16874743	2570	0.00679816	0.631856	0.00372397	0.346033	0.0115893	cg16874743
PSP	mQTL_cg18800918	3042	1.89234306977179e-14	0.540838	1.57119692482158e-14	0.448984	0.0101773	cg18800918
ALS	mQTL_cg18800918	3042	6.9733504212234e-07	0.540831	5.78991564085197e-07	0.448978	0.0101893	cg18800918
FTD	mQTL_cg18800918	2570	0.00628531	0.584189	0.00425387	0.395297	0.00997519	cg18800918
PSP	mQTL_cg06519434	3042	1.89432407402109e-14	0.541404	1.5620583089249e-14	0.446359	0.0122369	cg06519434
ALS	mQTL_cg06519434	3042	6.98012681370154e-07	0.541357	5.75580769743758e-07	0.446319	0.0123236	cg06519434
FTD	mQTL_cg06519434	2570	0.00612635	0.569414	0.00424752	0.394582	0.0256299	cg06519434
PSP	mQTL_cg27329908	3060	1.14381811484615e-15	0.0326907	3.38148588220491e-14	0.966435	0.00087472	cg27329908
ALS	mQTL_cg27329908	3060	4.21504097530707e-08	0.0326905	1.24609860308369e-06	0.966429	0.000879439	cg27329908
FTD	mQTL_cg27329908	2588	0.000913644	0.0849201	0.0097018	0.901728	0.00273665	cg27329908
PSP	mQTL_cg10369653	3073	1.82449611647303e-14	0.521447	1.62873158699281e-14	0.465409	0.0131438	cg10369653
ALS	mQTL_cg10369653	3073	6.72284734259492e-07	0.521403	6.00150020740088e-07	0.465368	0.0132274	cg10369653
FTD	mQTL_cg10369653	2600	0.00603252	0.560874	0.00450936	0.419184	0.00939961	cg10369653
PSP	mQTL_cg12433479	3077	1.80910812473463e-14	0.517049	1.65435573112579e-14	0.472752	0.0101984	cg12433479
ALS	mQTL_cg12433479	3077	6.6667489582774e-07	0.517052	6.09647051843344e-07	0.472755	0.0101922	cg12433479
FTD	mQTL_cg12433479	2602	0.00588982	0.547608	0.00459681	0.427275	0.0146312	cg12433479
PSP	mQTL_cg16764147	3079	1.82457644531326e-14	0.52147	1.60500092652124e-14	0.458581	0.0199486	cg16764147
ALS	mQTL_cg16764147	3079	6.72698532604541e-07	0.521724	5.91743782987616e-07	0.458807	0.0194678	cg16764147
FTD	mQTL_cg16764147	2603	0.00603679	0.561273	0.00451067	0.419312	0.00886764	cg16764147
PSP	mQTL_cg11410859	3079	1.4718514350406e-14	0.42066	1.9965129730082e-14	0.570551	0.00878829	cg11410859
ALS	mQTL_cg11410859	3079	5.42422346290731e-07	0.420686	7.35776196861281e-07	0.570586	0.00872687	cg11410859
FTD	mQTL_cg11410859	2603	0.00519866	0.483347	0.00536469	0.498726	0.00736358	cg11410859
PSP	mQTL_cg00378492	3082	1.99146781545229e-14	0.569168	1.46737864299895e-14	0.419305	0.0115268	cg00378492
ALS	mQTL_cg00378492	3082	7.33867011956483e-07	0.569164	5.40737224970834e-07	0.419301	0.0115332	cg00378492
FTD	mQTL_cg00378492	2606	0.00649597	0.603967	0.00403827	0.375382	0.0101169	cg00378492
PSP	mQTL_cg19740375	3085	2.98836267127641e-15	0.0854084	3.19201895563431e-14	0.912275	0.00231691	cg19740375
ALS	mQTL_cg19740375	3085	1.10126402763715e-07	0.0854106	1.17631493833193e-06	0.912297	0.00229081	cg19740375
FTD	mQTL_cg19740375	2609	0.00129633	0.120595	0.00931555	0.866588	0.00220577	cg19740375
PSP	mQTL_cg25510643	3085	1.95743259057823e-14	0.559441	1.49819036948256e-14	0.428105	0.0124543	cg25510643
ALS	mQTL_cg25510643	3085	7.21323655525259e-07	0.559436	5.52090610521951e-07	0.428101	0.0124623	cg25510643
FTD	mQTL_cg25510643	2609	0.00643751	0.598868	0.00408361	0.379804	0.0108069	cg25510643
PSP	mQTL_cg24902039	3086	1.8700664115086e-14	0.534472	1.59010333080917e-14	0.454382	0.011146	cg24902039
ALS	mQTL_cg24902039	3086	6.89090073105994e-07	0.534436	5.85928079200911e-07	0.454352	0.01121	cg24902039
FTD	mQTL_cg24902039	2610	0.00614052	0.57124	0.00435603	0.405129	0.013134	cg24902039
PSP	mQTL_cg12926589	3086	1.94916510698562e-14	0.557078	1.50369828674145e-14	0.429674	0.0132482	cg12926589
ALS	mQTL_cg12926589	3086	7.18263955802311e-07	0.557063	5.54110206414668e-07	0.429662	0.0132744	cg12926589
FTD	mQTL_cg12926589	2610	0.00636266	0.591905	0.00413828	0.384876	0.0127185	cg12926589
PSP	mQTL_cg19255722	3200	2.05122883664177e-44	5.86248357605011e-31	3.49890760465671e-14	1	1.11315485103825e-15	cg19255722
ALS	mQTL_cg19255722	3200	7.55894136077801e-37	5.86247598317879e-31	1.28937527290619e-06	0.999999	5.82529381881836e-09	cg19255722
FTD	mQTL_cg19255722	2708	6.23023442626524e-33	5.79953592735541e-31	0.0106272	0.989251	0.000122275	cg19255722
PSP	mQTL_cg11595270	3204	1.64927324221227e-14	0.471368	1.52241706490119e-14	0.434505	0.0941265	cg11595270
ALS	mQTL_cg11595270	3204	6.06765596174404e-07	0.470588	5.6009536465393e-07	0.433776	0.0956347	cg11595270
FTD	mQTL_cg11595270	2712	0.00572497	0.532921	0.00449732	0.418351	0.0385053	cg11595270
PSP	mQTL_cg00877619	3212	1.77655087088815e-14	0.507744	1.67517075706656e-14	0.478682	0.0135732	cg00877619
ALS	mQTL_cg00877619	3212	6.54647213115963e-07	0.507724	6.17289313566763e-07	0.478663	0.0136125	cg00877619
FTD	mQTL_cg00877619	2720	0.00583796	0.543441	0.00470263	0.437693	0.00832525	cg00877619
PSP	mQTL_cg01792749	3371	1.91589529921978e-14	0.54757	1.49515926252785e-14	0.427167	0.0252635	cg01792749
ALS	mQTL_cg01792749	3371	7.05791219835198e-07	0.547389	5.50797467991685e-07	0.427024	0.025585	cg01792749
FTD	mQTL_cg01792749	2850	0.00633448	0.58971	0.00414939	0.38619	0.0136154	cg01792749
PSP	mQTL_cg05776787	3372	1.79279632690991e-14	0.512387	1.67061692871869e-14	0.477406	0.0102069	cg05776787
ALS	mQTL_cg05776787	3372	6.60654224689491e-07	0.512383	6.15630518218508e-07	0.477401	0.0102152	cg05776787
FTD	mQTL_cg05776787	2851	0.00589115	0.548439	0.00464125	0.432014	0.00901481	cg05776787
PSP	mQTL_cg08019151	3373	3.79631934213861e-65	1.08500131214837e-51	3.49890760465676e-14	1	9.40760303182007e-16	cg08019151
ALS	mQTL_cg08019151	3373	1.39897385881137e-57	1.08499990965971e-51	1.28937526908725e-06	0.999999	3.25945360117503e-09	cg08019151
FTD	mQTL_cg08019151	2852	1.17984121831079e-53	1.09837819094973e-51	0.0106262	0.989248	0.000125833	cg08019151
PSP	mQTL_cg03517923	3449	1.90292330006592e-14	0.543862	1.55936734841839e-14	0.44561	0.0105283	cg03517923
ALS	mQTL_cg03517923	3449	7.01256896836561e-07	0.543873	5.74651173666461e-07	0.445618	0.0105077	cg03517923
FTD	mQTL_cg03517923	2918	0.00614429	0.572028	0.00426217	0.396658	0.0209079	cg03517923
PSP	mQTL_cg14640525	3471	1.76149014936128e-14	0.50344	1.64196014682972e-14	0.469115	0.0274453	cg14640525
ALS	mQTL_cg14640525	3471	6.48784110768796e-07	0.503176	6.04759359094341e-07	0.468866	0.0279564	cg14640525
FTD	mQTL_cg14640525	2937	0.00589088	0.548441	0.00462428	0.430447	0.0105971	cg14640525
PSP	mQTL_cg03825810	3497	6.97459927031334e-21	1.99336480364058e-07	3.49890647877581e-14	1	1.23171579546937e-07	cg03825810
ALS	mQTL_cg03825810	3497	2.5701952783913e-13	1.9933622316767e-07	1.28937485334241e-06	0.999998	1.24064134510181e-07	cg03825810
FTD	mQTL_cg03825810	2956	2.35641282930951e-09	2.19384636723585e-07	0.0106262	0.989308	6.5837832039069e-05	cg03825810
PSP	mQTL_cg08033262	3537	1.97318515586473e-14	0.563943	1.44956668110659e-14	0.414163	0.0218934	cg08033262
ALS	mQTL_cg08033262	3537	7.26589731587739e-07	0.56352	5.33776702410978e-07	0.413848	0.0226305	cg08033262
FTD	mQTL_cg08033262	2990	0.00650884	0.605995	0.00401533	0.373774	0.00970644	cg08033262
PSP	mQTL_cg18677812	3592	1.6769268044436e-14	0.479272	1.7912668207236e-14	0.5119	0.00882892	cg18677812
ALS	mQTL_cg18677812	3592	6.17959163107328e-07	0.47927	6.60094252476073e-07	0.511897	0.00883166	cg18677812
FTD	mQTL_cg18677812	3032	0.00547788	0.510032	0.00506542	0.471576	0.00784945	cg18677812
PSP	mQTL_cg18781372	3593	1.80129607620156e-14	0.514817	1.66102110876758e-14	0.474665	0.0105181	cg18781372
ALS	mQTL_cg18781372	3593	6.63767455705e-07	0.514797	6.12076920504873e-07	0.474647	0.0105548	cg18781372
FTD	mQTL_cg18781372	3033	0.00589246	0.548632	0.00464361	0.432297	0.00853494	cg18781372
PSP	mQTL_cg23462788	3598	1.80407570304438e-14	0.515611	1.59235740140289e-14	0.454932	0.0294566	cg23462788
ALS	mQTL_cg23462788	3598	6.64622369597397e-07	0.51546	5.8662524392986e-07	0.454797	0.0297413	cg23462788
FTD	mQTL_cg23462788	3038	0.00604341	0.562689	0.00442562	0.41196	0.0148816	cg23462788
PSP	mQTL_cg06080169	3779	1.50744351375152e-14	0.430833	1.89629691500391e-14	0.541819	0.0273486	cg06080169
ALS	mQTL_cg06080169	3779	5.55540106976827e-07	0.430859	6.98844753658045e-07	0.541853	0.0272866	cg06080169
FTD	mQTL_cg06080169	3199	0.00510581	0.475508	0.00542768	0.50543	0.00852869	cg06080169
PSP	mQTL_cg02244028	3779	1.75412924789091e-14	0.501336	1.68527077969634e-14	0.481563	0.0171009	cg02244028
ALS	mQTL_cg02244028	3779	6.46234515375156e-07	0.501199	6.20866533582081e-07	0.48143	0.0173701	cg02244028
FTD	mQTL_cg02244028	3199	0.00551052	0.513199	0.00448762	0.417556	0.0592467	cg02244028
PSP	mQTL_cg01426195	3866	9.19789069455934e-126	2.62878924905521e-112	3.49890760465681e-14	1	3.15266128237079e-16	cg01426195
ALS	mQTL_cg01426195	3866	3.38949578679714e-118	2.62878584898131e-112	1.28937524680433e-06	0.999999	4.04553210719019e-09	cg01426195
FTD	mQTL_cg01426195	3271	5.5843253205343e-114	5.20129444690123e-112	0.0106215	0.989294	8.42212328382876e-05	cg01426195
PSP	mQTL_cg06820545	3878	1.72208919491523e-14	0.492179	1.74469919270046e-14	0.498592	0.00922893	cg06820545
ALS	mQTL_cg06820545	3878	6.34607510642088e-07	0.492182	6.42939526458967e-07	0.498594	0.00922272	cg06820545
FTD	mQTL_cg06820545	3282	0.00569052	0.530033	0.00484772	0.451483	0.00794587	cg06820545
PSP	mQTL_cg03172057	3885	2.00053202679527e-14	0.571759	1.46190677672886e-14	0.417762	0.0104786	cg03172057
ALS	mQTL_cg03172057	3885	7.37217894264553e-07	0.571763	5.38728608747947e-07	0.417765	0.0104706	cg03172057
FTD	mQTL_cg03172057	3287	0.00652882	0.608123	0.00399626	0.372172	0.00917953	cg03172057
PSP	mQTL_cg09811599	3892	1.79654237338324e-14	0.513458	1.41771727134557e-14	0.404755	0.0817874	cg09811599
ALS	mQTL_cg09811599	3892	6.61416877925282e-07	0.512974	5.21948240846809e-07	0.404368	0.0826568	cg09811599
FTD	mQTL_cg09811599	3293	0.00632092	0.588769	0.00415611	0.38704	0.0137138	cg09811599
PSP	mQTL_cg25123427	3937	1.25391390141145e-14	0.358373	2.22066091130679e-14	0.634636	0.00699107	cg25123427
ALS	mQTL_cg25123427	3937	4.62074996889704e-07	0.358371	8.18327225282491e-07	0.634632	0.0069959	cg25123427
FTD	mQTL_cg25123427	3337	0.00411586	0.383428	0.00643743	0.599663	0.00635553	cg25123427
PSP	mQTL_cg05045806	4013	1.76528068265953e-14	0.504523	1.70060799738586e-14	0.485991	0.00948574	cg05045806
ALS	mQTL_cg05045806	4013	6.50554471172471e-07	0.504549	6.26720808355673e-07	0.486016	0.00943291	cg05045806
FTD	mQTL_cg05045806	3404	0.00579997	0.540381	0.00471511	0.439246	0.00985757	cg05045806
PSP	mQTL_cg14870223	4017	1.86753109475288e-16	0.00533747	3.47988745237899e-14	0.994563	9.90661630142198e-05	cg14870223
ALS	mQTL_cg14870223	4017	6.88199765949581e-09	0.00533746	1.28236565216335e-06	0.994562	9.94695603884079e-05	cg14870223
FTD	mQTL_cg14870223	3407	6.67311110560997e-05	0.00621733	0.0105468	0.982641	0.000528443	cg14870223
PSP	mQTL_cg09398924	4017	1.47351132525533e-14	0.421135	1.98119082602053e-14	0.566166	0.0126994	cg09398924
ALS	mQTL_cg09398924	4017	5.42973750675224e-07	0.421113	7.30048419153689e-07	0.566137	0.0127485	cg09398924
FTD	mQTL_cg09398924	3407	0.00482422	0.449472	0.0057227	0.533142	0.00683969	cg09398924
PSP	mQTL_cg17808901	4017	2.02154086196535e-14	0.577763	1.43925990975377e-14	0.411289	0.0109473	cg17808901
ALS	mQTL_cg17808901	4017	7.44977548794123e-07	0.577781	5.30395570932761e-07	0.411302	0.0109157	cg17808901
FTD	mQTL_cg17808901	3407	0.00658626	0.613641	0.00392466	0.365598	0.0102496	cg17808901
PSP	mQTL_cg24133278	4017	1.75091081368306e-14	0.500416	1.70857584996713e-14	0.488259	0.0113249	cg24133278
ALS	mQTL_cg24133278	4017	6.45221317652146e-07	0.500413	6.29620625225048e-07	0.488256	0.0113298	cg24133278
FTD	mQTL_cg24133278	3407	0.00579099	0.539546	0.00473472	0.44108	0.0088489	cg24133278
PSP	mQTL_cg00178149	4017	1.55987079389499e-14	0.445817	1.90879385925285e-14	0.545495	0.00868821	cg00178149
ALS	mQTL_cg00178149	4017	5.74815988359317e-07	0.445809	7.03394943398425e-07	0.545486	0.00870344	cg00178149
FTD	mQTL_cg00178149	3407	0.00521735	0.4861	0.00532405	0.495996	0.00736228	cg00178149
PSP	mQTL_cg06580782	4017	1.95263901296953e-14	0.558071	1.49390679628706e-14	0.426886	0.0150425	cg06580782
ALS	mQTL_cg06580782	4017	7.19570511464312e-07	0.558076	5.50522277975743e-07	0.42689	0.0150322	cg06580782
FTD	mQTL_cg06580782	3407	0.00634059	0.590752	0.00405315	0.377503	0.0213511	cg06580782
PSP	mQTL_cg06023646	4017	2.03373496995281e-14	0.581249	1.42673278814376e-14	0.407708	0.011043	cg06023646
ALS	mQTL_cg06023646	4017	7.49436727944117e-07	0.581239	5.25754814759296e-07	0.407702	0.0110573	cg06023646
FTD	mQTL_cg06023646	3407	0.00661306	0.616138	0.00389476	0.362811	0.0105433	cg06023646
PSP	mQTL_cg16951566	4017	2.06420104985368e-14	0.589956	1.39029719207014e-14	0.397286	0.0127579	cg16951566
ALS	mQTL_cg16951566	4017	7.60683053504565e-07	0.589962	5.12341331004411e-07	0.39729	0.0127468	cg16951566
FTD	mQTL_cg16951566	3407	0.0067136	0.625505	0.00379243	0.353275	0.0107137	cg16951566
PSP	mQTL_cg20142358	4017	1.48373278664839e-14	0.424056	1.98419669272337e-14	0.567045	0.00889941	cg20142358
ALS	mQTL_cg20142358	4017	5.46760615507938e-07	0.42405	7.31183279607166e-07	0.567037	0.00891162	cg20142358
FTD	mQTL_cg20142358	3407	0.00488843	0.455454	0.00564917	0.526286	0.0077221	cg20142358
PSP	mQTL_cg27140914	4023	1.01337263026414e-14	0.289625	2.4666413612256e-14	0.704947	0.00542772	cg27140914
ALS	mQTL_cg27140914	4023	3.73452311738007e-07	0.289638	9.09016970724954e-07	0.704977	0.00538369	cg27140914
FTD	mQTL_cg27140914	3411	0.00340047	0.316823	0.00705785	0.65749	0.0152292	cg27140914
PSP	mQTL_cg09003269	4031	2.01096447042287e-14	0.574741	1.4304814576338e-14	0.408752	0.0165073	cg09003269
ALS	mQTL_cg09003269	4031	7.40942921363597e-07	0.574652	5.27063071359371e-07	0.408688	0.0166587	cg09003269
FTD	mQTL_cg09003269	3417	0.00657073	0.612199	0.00394784	0.367766	0.00951664	cg09003269
PSP	mQTL_cg27115788	4094	1.86106497421475e-14	0.531899	1.60374555077931e-14	0.458307	0.00979447	cg27115788
ALS	mQTL_cg27115788	4094	6.85803126260139e-07	0.531887	5.90980824253224e-07	0.458297	0.00981493	cg27115788
FTD	mQTL_cg27115788	3467	0.00612583	0.570766	0.00439497	0.40944	0.0092733	cg27115788
PSP	mQTL_cg19471678	4157	2.01931046876563e-14	0.577126	1.44243403684264e-14	0.4122	0.0106744	cg19471678
ALS	mQTL_cg19471678	4157	7.44125430757023e-07	0.57712	5.31543745058797e-07	0.412195	0.0106831	cg19471678
FTD	mQTL_cg19471678	3521	0.00652935	0.608385	0.00391899	0.365066	0.0161006	cg19471678
PSP	mQTL_cg12900666	4166	1.23693076428173e-14	0.353519	2.23762790746284e-14	0.639487	0.00699368	cg12900666
ALS	mQTL_cg12900666	4166	4.55815126483547e-07	0.353516	8.24576990981023e-07	0.639481	0.00700174	cg12900666
FTD	mQTL_cg12900666	3528	0.00409834	0.381873	0.0064315	0.599222	0.00837456	cg12900666
PSP	mQTL_cg25860793	4175	2.25487231849709e-15	0.064445	3.26916984759525e-14	0.934334	0.00122085	cg25860793
ALS	mQTL_cg25860793	4175	8.30938709403537e-08	0.064445	1.20471556269418e-06	0.934333	0.00122043	cg25860793
FTD	mQTL_cg25860793	3535	0.000699328	0.0651621	0.00990659	0.923071	0.00116084	cg25860793
PSP	mQTL_cg00459944	4178	1.817302245271e-14	0.519391	1.64809646556581e-14	0.470984	0.00962453	cg00459944
ALS	mQTL_cg00459944	4178	6.69716701638382e-07	0.519411	6.07360570743155e-07	0.471002	0.00958531	cg00459944
FTD	mQTL_cg00459944	3538	0.00594823	0.554247	0.00456068	0.424897	0.0103467	cg00459944
PSP	mQTL_cg00239685	4178	1.83631071040728e-14	0.524824	1.62912490887971e-14	0.465562	0.00961393	cg00239685
ALS	mQTL_cg00239685	4178	6.76706376923468e-07	0.524832	6.00355489076929e-07	0.465569	0.00959731	cg00239685
FTD	mQTL_cg00239685	3538	0.00599105	0.558237	0.00453518	0.422531	0.00870604	cg00239685
PSP	mQTL_cg18180181	4178	1.94564130266482e-14	0.556071	1.51636269013851e-14	0.433329	0.0105996	cg18180181
ALS	mQTL_cg18180181	4178	7.16991157474942e-07	0.556076	5.58797060313805e-07	0.433333	0.01059	cg18180181
FTD	mQTL_cg18180181	3538	0.00632776	0.589611	0.00418994	0.390357	0.00951371	cg18180181
PSP	mQTL_cg05669873	4180	7.37295150328334e-15	0.210722	8.74116936164976e-15	0.247147	0.542131	cg05669873
ALS	mQTL_cg05669873	4180	2.78331221136732e-07	0.215865	3.29981872457389e-07	0.253301	0.530834	cg05669873
FTD	mQTL_cg05669873	3540	0.00514964	0.479837	0.0051611	0.480735	0.0291174	cg05669873
PSP	mQTL_cg07706279	4180	1.88033774735611e-14	0.537407	1.58348062647361e-14	0.452514	0.0100784	cg07706279
ALS	mQTL_cg07706279	4180	6.92857803974769e-07	0.537359	5.8347332070408e-07	0.452473	0.0101668	cg07706279
FTD	mQTL_cg07706279	3540	0.00611026	0.569345	0.00432165	0.402583	0.01764	cg07706279
PSP	mQTL_cg20085812	4180	1.96527727916345e-14	0.561683	1.48715423340022e-14	0.424968	0.013349	cg20085812
ALS	mQTL_cg20085812	4180	7.24184883626212e-07	0.561655	5.48001356789509e-07	0.424946	0.0133975	cg20085812
FTD	mQTL_cg20085812	3540	0.00640566	0.596871	0.00407144	0.379293	0.0133592	cg20085812
PSP	mQTL_cg11308937	4180	4.29098872276298e-79	1.22637954687685e-65	3.49890760465611e-14	1	1.75418993877356e-13	cg11308937
ALS	mQTL_cg11308937	4180	1.58126334267023e-71	1.2263779049798e-65	1.28937517483623e-06	0.999999	4.96869168930232e-08	cg11308937
FTD	mQTL_cg11308937	3540	1.30173274337108e-67	1.21293655131561e-65	0.0106144	0.989036	0.000349119	cg11308937
PSP	mQTL_cg26331595	4180	4.76104892479604e-18	0.000136072	3.49842193019122e-14	0.999861	2.7485972253651e-06	cg26331595
ALS	mQTL_cg26331595	4180	1.75448431585612e-10	0.000136072	1.28919624723884e-06	0.99986	2.76141926106903e-06	cg26331595
FTD	mQTL_cg26331595	3540	1.63550855160101e-06	0.000152394	0.0106151	0.989103	0.000127982	cg26331595
PSP	mQTL_cg15678707	4180	1.4844503348136e-24	4.24261084470446e-11	3.49890760450483e-14	1	9.74393777645361e-13	cg15678707
ALS	mQTL_cg15678707	4180	5.47031733514758e-17	4.24260534726879e-11	1.28937523028724e-06	0.999999	6.42464948617342e-09	cg15678707
FTD	mQTL_cg15678707	3540	5.48946185393758e-13	5.11500456879538e-11	0.010616	0.989186	0.000197946	cg15678707
PSP	mQTL_cg09837385	4180	1.0012754280713e-16	0.00286168	3.48870084033623e-14	0.997083	5.57240596999095e-05	cg09837385
ALS	mQTL_cg09837385	4180	3.68978115770934e-09	0.00286168	1.28561455366512e-06	0.997082	5.52638288755022e-05	cg09837385
FTD	mQTL_cg09837385	3540	3.42488924014e-05	0.00319126	0.0105811	0.985932	0.000261139	cg09837385
PSP	mQTL_cg16811230	4180	4.77786003863533e-23	1.36552906749418e-09	3.49890759947739e-14	1	1.1530941244072e-10	cg16811230
ALS	mQTL_cg16811230	4180	1.76067935715442e-15	1.36552729902781e-09	1.2893752293234e-06	0.999999	5.84620799268864e-09	cg16811230
FTD	mQTL_cg16811230	3540	1.64418103955956e-11	1.53202513343661e-09	0.0106154	0.989131	0.000253295	cg16811230
PSP	mQTL_cg06492699	4180	1.6602896630251e-14	0.474517	1.80772253514967e-14	0.51661	0.00887386	cg06492699
ALS	mQTL_cg06492699	4180	6.11810676084994e-07	0.474501	6.6613915091711e-07	0.516592	0.0089052	cg06492699
FTD	mQTL_cg06492699	3540	0.00546024	0.508778	0.00504588	0.470107	0.0106092	cg06492699
PSP	mQTL_cg15427774	4180	1.69596488601229e-14	0.484713	1.40741204298265e-14	0.401682	0.113605	cg15427774
ALS	mQTL_cg15427774	4180	6.24705638596227e-07	0.484502	5.18417713910811e-07	0.401505	0.113992	cg15427774
FTD	mQTL_cg15427774	3540	0.00607964	0.566493	0.00432231	0.402628	0.0204768	cg15427774
PSP	mQTL_cg11118681	4180	2.02526533306009e-14	0.578828	1.42207635961862e-14	0.406361	0.0148109	cg11118681
ALS	mQTL_cg11118681	4180	7.46398041714135e-07	0.578883	5.2409676532779e-07	0.4064	0.0147158	cg11118681
FTD	mQTL_cg11118681	3540	0.00660484	0.61543	0.00390751	0.364038	0.0100195	cg11118681
PSP	mQTL_cg21751146	4180	1.1557044394726e-18	3.3030436069087e-05	3.49878643708346e-14	0.999965	1.60762178787344e-06	cg21751146
ALS	mQTL_cg21751146	4180	4.25886266953815e-11	3.30303937195237e-05	1.28933059670352e-06	0.999964	1.60034823028995e-06	cg21751146
FTD	mQTL_cg21751146	3540	3.57580913213311e-07	3.33188945194719e-05	0.0106154	0.989126	0.000225296	cg21751146
PSP	mQTL_cg27226174	4185	1.61927473013822e-14	0.462794	1.84325466111084e-14	0.526757	0.0104486	cg27226174
ALS	mQTL_cg27226174	4185	5.96738901120256e-07	0.462812	6.79280507800047e-07	0.526777	0.0104097	cg27226174
FTD	mQTL_cg27226174	3545	0.00533635	0.497235	0.00520205	0.484678	0.00754874	cg27226174
PSP	mQTL_cg08065983	4207	1.77555187204371e-14	0.507459	1.67299027798375e-14	0.478075	0.0144656	cg08065983
ALS	mQTL_cg08065983	4207	6.54311361991556e-07	0.507463	6.16516230599446e-07	0.47808	0.0144559	cg08065983
FTD	mQTL_cg08065983	3564	0.00583461	0.543672	0.00469631	0.437557	0.00824008	cg08065983
PSP	mQTL_cg25966976	4210	1.96806039653241e-14	0.562479	1.47977982451776e-14	0.422854	0.0146672	cg25966976
ALS	mQTL_cg25966976	4210	7.2520275356975e-07	0.562444	5.45278186232517e-07	0.422828	0.0147261	cg25966976
FTD	mQTL_cg25966976	3565	0.0064413	0.600204	0.00408165	0.380278	0.00899502	cg25966976
PSP	mQTL_cg20543092	4233	1.76763650722807e-14	0.505197	1.6981838231369e-14	0.4853	0.00950282	cg20543092
ALS	mQTL_cg20543092	4233	6.51387155558556e-07	0.505195	6.2579332665139e-07	0.485299	0.00950425	cg20543092
FTD	mQTL_cg20543092	3586	0.00576772	0.537452	0.00475851	0.443362	0.00865967	cg20543092
PSP	mQTL_cg00330958	4233	1.31782546432759e-54	3.76639115183732e-41	3.49890760465671e-14	1	7.8398774662138e-16	cg00330958
ALS	mQTL_cg00330958	4233	4.85629145560066e-47	3.76638627643229e-41	1.28937522945047e-06	0.999999	5.09971691321596e-09	cg00330958
FTD	mQTL_cg00330958	3586	3.99871970429502e-43	3.7261204534058e-41	0.0106168	0.989307	7.57050332494832e-05	cg00330958
PSP	mQTL_cg19538674	4237	5.08271920436943e-19	1.45265888061881e-05	3.49885392563774e-14	0.999985	8.19054315277611e-07	cg19538674
ALS	mQTL_cg19538674	4237	1.87302240850216e-11	1.45265702441782e-05	1.28935546963946e-06	0.999983	8.0741790926749e-07	cg19538674
FTD	mQTL_cg19538674	3590	1.58653860913456e-07	1.47838776221763e-05	0.0106164	0.989269	9.95477884617572e-05	cg19538674
PSP	mQTL_cg17451457	4237	1.84534857411411e-14	0.527407	1.54979203029686e-14	0.442791	0.0298022	cg17451457
ALS	mQTL_cg17451457	4237	6.79945354949059e-07	0.527344	5.71043274381537e-07	0.442737	0.0299173	cg17451457
FTD	mQTL_cg17451457	3590	0.00614908	0.572991	0.00436073	0.406289	0.0102107	cg17451457
PSP	mQTL_cg23654821	4240	5.12218464652563e-117	1.46393824166958e-103	3.49890760465213e-14	1	1.25465978304689e-12	cg23654821
ALS	mQTL_cg23654821	4240	1.88756568111734e-109	1.46393632775834e-103	1.28937521227814e-06	0.999999	1.80858031862368e-08	cg23654821
FTD	mQTL_cg23654821	3593	1.55375917127519e-105	1.44784902680258e-103	0.0106136	0.989007	0.000378975	cg23654821
PSP	mQTL_cg16643088	4240	5.67741605285183e-45	1.62262531462551e-31	3.49890760463299e-14	1	6.81227828271725e-12	cg16643088
ALS	mQTL_cg16643088	4240	2.09217286048342e-37	1.62262319401713e-31	1.28937521287966e-06	0.999999	1.76170031307882e-08	cg16643088
FTD	mQTL_cg16643088	3593	1.72084888709478e-33	1.60354927102996e-31	0.0106053	0.988237	0.00115757	cg16643088
PSP	mQTL_cg14689515	4242	3.87175829939204e-67	1.10656202931423e-53	3.49890760465233e-14	1	1.25529806091131e-12	cg14689515
ALS	mQTL_cg14689515	4242	1.42677365130348e-59	1.10656058261679e-53	1.28937521214772e-06	0.999999	1.80944672486085e-08	cg14689515
FTD	mQTL_cg14689515	3595	1.17445179411955e-55	1.09440034186591e-53	0.0106135	0.989007	0.000379163	cg14689515
PSP	mQTL_cg24791666	4244	2.00350255255893e-52	5.72608019112128e-39	3.49890760464323e-14	1	3.9050600380388e-12	cg24791666
ALS	mQTL_cg24791666	4244	7.38306581079856e-45	5.7260726662742e-39	1.28937520334029e-06	0.999999	2.48855930154949e-08	cg24791666
FTD	mQTL_cg24791666	3597	6.0732681353521e-41	5.65932606661442e-39	0.0106063	0.988336	0.00105762	cg24791666
PSP	mQTL_cg03540589	4245	7.07784866956399e-43	2.02287384215112e-29	3.49890760465074e-14	1	1.72995364585593e-12	cg03540589
ALS	mQTL_cg03540589	4245	2.60824338554694e-35	2.02287119473042e-29	1.28937521025472e-06	0.999999	1.94635837386044e-08	cg03540589
FTD	mQTL_cg03540589	3598	2.14673385753038e-31	2.00041828063976e-29	0.0106123	0.988896	0.000491331	cg03540589
PSP	mQTL_cg00501876	4246	1.27199648137092e-82	3.63541031971802e-69	3.49890760463145e-14	1	7.22964010094811e-12	cg00501876
ALS	mQTL_cg00501876	4246	4.68740787889893e-75	3.63540551051375e-69	1.28937519196693e-06	0.999999	3.36738330021732e-08	cg00501876
FTD	mQTL_cg00501876	3599	3.85276593044481e-71	3.59017655584373e-69	0.0105979	0.987547	0.00185526	cg00501876
PSP	mQTL_cg12243255	4246	1.9971643155255e-14	0.570797	1.45343072198039e-14	0.415328	0.0138754	cg12243255
ALS	mQTL_cg12243255	4246	7.36074502342111e-07	0.570876	5.35676151958963e-07	0.415387	0.0137359	cg12243255
FTD	mQTL_cg12243255	3599	0.00652292	0.607834	0.00399405	0.372129	0.00951984	cg12243255
PSP	mQTL_cg13882414	4247	2.0368238401471e-14	0.582131	1.42291426887106e-14	0.406619	0.0112495	cg13882414
ALS	mQTL_cg13882414	4247	7.50567788101519e-07	0.582117	5.24342652709482e-07	0.406609	0.0112733	cg13882414
FTD	mQTL_cg13882414	3600	0.00661531	0.616445	0.00389947	0.363315	0.00972529	cg13882414
PSP	mQTL_cg15141371	4248	1.91016387650767e-14	0.545931	1.51384545567116e-14	0.432558	0.0215108	cg15141371
ALS	mQTL_cg15141371	4248	7.04037685174399e-07	0.546029	5.5796482355802e-07	0.432636	0.0213332	cg15141371
FTD	mQTL_cg15141371	3601	0.00629731	0.586813	0.00420963	0.392213	0.0104671	cg15141371
PSP	mQTL_cg15317522	4248	1.02422340901142e-14	0.292727	2.06224776105794e-14	0.588822	0.118452	cg15317522
ALS	mQTL_cg15317522	4248	3.77092246036047e-07	0.292461	7.592656380025e-07	0.588283	0.119255	cg15317522
FTD	mQTL_cg15317522	3601	0.0034099	0.31775	0.00594396	0.553202	0.119694	cg15317522
PSP	mQTL_cg26164440	4251	1.74885143234337e-14	0.499828	1.70979771629191e-14	0.48861	0.0115622	cg26164440
ALS	mQTL_cg26164440	4251	6.44465566499664e-07	0.499827	6.30073963660482e-07	0.488609	0.0115623	cg26164440
FTD	mQTL_cg26164440	3604	0.00576184	0.536916	0.00474959	0.442532	0.0100406	cg26164440
PSP	mQTL_cg26035625	4251	1.45773069915403e-14	0.416625	1.52589627055055e-14	0.435388	0.147988	cg26035625
ALS	mQTL_cg26035625	4251	5.36871694111847e-07	0.416381	5.61976582015349e-07	0.43513	0.148488	cg26035625
FTD	mQTL_cg26035625	3604	0.00536151	0.499611	0.00490587	0.456963	0.0331587	cg26035625
PSP	mQTL_cg02254461	4251	5.03337846043675e-19	1.4385571238685e-05	3.49885550602011e-14	0.999985	5.06863275347874e-07	cg02254461
ALS	mQTL_cg02254461	4251	1.85483991859344e-11	1.43855526045812e-05	1.28935602855372e-06	0.999984	5.12850066412932e-07	cg02254461
FTD	mQTL_cg02254461	3604	1.57665324423253e-07	1.46919991662097e-05	0.0106048	0.988196	0.00118459	cg02254461
PSP	mQTL_cg21574739	4252	1.63225193479635e-14	0.466503	1.64795680311972e-14	0.470687	0.06281	cg21574739
ALS	mQTL_cg21574739	4252	6.01025687773308e-07	0.466137	6.06808513992856e-07	0.470313	0.0635494	cg21574739
FTD	mQTL_cg21574739	3604	0.0056195	0.523652	0.00489385	0.455976	0.00985883	cg21574739
PSP	mQTL_cg13062627	4265	1.31413802256322e-36	3.75585231463152e-23	3.49890760465668e-14	1	9.56319956130843e-15	cg13062627
ALS	mQTL_cg13062627	4265	4.84270293761091e-29	3.75584745576174e-23	1.28937522882494e-06	0.999999	4.3254276809686e-09	cg13062627
FTD	mQTL_cg13062627	3615	6.65270977428848e-25	6.19939023002553e-23	0.0106149	0.989157	0.000227949	cg13062627
PSP	mQTL_cg16917654	4285	5.79523311441614e-171	1.65629784184729e-157	3.49890760465661e-14	1	1.80561853198475e-15	cg16917654
ALS	mQTL_cg16917654	4285	2.13558940497694e-163	1.65629569730883e-157	1.28937522649608e-06	0.999999	5.42925396089478e-09	cg16917654
FTD	mQTL_cg16917654	3631	2.44323878771374e-154	2.276795032688e-152	0.0106099	0.988706	0.000684545	cg16917654
PSP	mQTL_cg07395907	4286	1.87698431335302e-14	0.536449	1.58526187580114e-14	0.453023	0.0105287	cg07395907
ALS	mQTL_cg07395907	4286	6.917106225888e-07	0.536469	5.84204391734019e-07	0.45304	0.0104899	cg07395907
FTD	mQTL_cg07395907	3632	0.00611292	0.569649	0.00440391	0.410337	0.00949744	cg07395907
PSP	mQTL_cg12293204	4287	9.876018182707e-19	2.8226004509415e-05	3.49880694991414e-14	0.999971	5.44093175471356e-07	cg12293204
ALS	mQTL_cg12293204	4287	3.63939109426863e-11	2.8225967954203e-05	1.28933813390291e-06	0.99997	5.49835485615588e-07	cg12293204
FTD	mQTL_cg12293204	3633	3.72664907723207e-07	3.47278037356147e-05	0.0106078	0.988512	0.000844897	cg12293204
PSP	mQTL_cg13685015	4291	1.83151507822039e-14	0.523453	1.63297305528024e-14	0.466662	0.00988478	cg13685015
ALS	mQTL_cg13685015	4291	6.748950694693e-07	0.523427	6.01734310948563e-07	0.466638	0.0099331	cg13685015
FTD	mQTL_cg13685015	3637	0.00600719	0.5598	0.00445881	0.415428	0.0143054	cg13685015
PSP	mQTL_cg00576886	4291	9.43534498821786e-15	0.269665	2.53796766115142e-14	0.725336	0.00499859	cg00576886
ALS	mQTL_cg00576886	4291	3.4769678835338e-07	0.269663	9.35252718187851e-07	0.725328	0.0050077	cg00576886
FTD	mQTL_cg00576886	3637	0.00310818	0.289646	0.00745706	0.694883	0.00490549	cg00576886
PSP	mQTL_cg12505423	4292	1.86726650828457e-14	0.533671	1.59755588912097e-14	0.45654	0.00978877	cg12505423
ALS	mQTL_cg12505423	4292	6.88082670050356e-07	0.533655	5.88695034620899e-07	0.456526	0.0098175	cg12505423
FTD	mQTL_cg12505423	3638	0.00612574	0.570848	0.00438151	0.408247	0.0103977	cg12505423
PSP	mQTL_cg08688006	4292	1.91596922734108e-14	0.547591	1.54377819052797e-14	0.441163	0.0112462	cg08688006
ALS	mQTL_cg08688006	4292	7.06051481017108e-07	0.547591	5.68895816399321e-07	0.441164	0.011244	cg08688006
FTD	mQTL_cg08688006	3638	0.00625292	0.582699	0.00426682	0.397566	0.00921476	cg08688006
PSP	mQTL_cg13278911	4292	1.77287712028984e-14	0.506694	1.68727856315136e-14	0.482177	0.011129	cg13278911
ALS	mQTL_cg13278911	4292	6.5326450555607e-07	0.506651	6.21723402980251e-07	0.482135	0.0112123	cg13278911
FTD	mQTL_cg13278911	3638	0.00577866	0.538504	0.00465158	0.433373	0.0176923	cg13278911
PSP	mQTL_cg07139438	4292	1.87388248632575e-14	0.535562	1.58867197671244e-14	0.453998	0.0104401	cg07139438
ALS	mQTL_cg07139438	4292	6.90542798962097e-07	0.535563	5.85440123079813e-07	0.453999	0.0104369	cg07139438
FTD	mQTL_cg07139438	3638	0.0060338	0.562281	0.00431717	0.402168	0.0252009	cg07139438
PSP	mQTL_cg01920536	4293	4.6735256174691e-21	1.33570992593486e-07	3.49890712393422e-14	1	3.83964926644875e-09	cg01920536
ALS	mQTL_cg01920536	4293	1.72223128678619e-13	1.33570819627735e-07	1.28937504822363e-06	0.999999	9.42630906080972e-09	cg01920536
FTD	mQTL_cg01920536	3638	1.81165780002001e-09	1.68825489916101e-07	0.0106133	0.989031	0.000355711	cg01920536
PSP	mQTL_cg15076368	4294	1.91105789498083e-14	0.546187	1.55281628570166e-14	0.443752	0.0100611	cg15076368
ALS	mQTL_cg15076368	4294	7.04242703938681e-07	0.546188	5.72227321126516e-07	0.443753	0.0100573	cg15076368
FTD	mQTL_cg15076368	3638	0.00627901	0.585131	0.00424431	0.39547	0.00887575	cg15076368
PSP	mQTL_cg25574691	4303	8.67932773050823e-15	0.248058	2.61359233290657e-14	0.74695	0.00499194	cg25574691
ALS	mQTL_cg25574691	4303	3.19832741780339e-07	0.248052	9.63107313935517e-07	0.746932	0.005015	cg25574691
FTD	mQTL_cg25574691	3647	0.00296093	0.275931	0.00759095	0.707373	0.00614349	cg25574691
PSP	mQTL_cg21787249	4303	1.66560748612052e-14	0.476036	1.78421307251439e-14	0.509867	0.0140969	cg21787249
ALS	mQTL_cg21787249	4303	6.13762236721552e-07	0.476015	6.57467389705902e-07	0.509843	0.014141	cg21787249
FTD	mQTL_cg21787249	3647	0.00548888	0.511514	0.00501932	0.467697	0.0102813	cg21787249
PSP	mQTL_cg03447556	4303	1.6822262926654e-14	0.480786	1.74001617746358e-14	0.497197	0.0220168	cg03447556
ALS	mQTL_cg03447556	4303	6.19938829538375e-07	0.480805	6.41235722647907e-07	0.497217	0.0219771	cg03447556
FTD	mQTL_cg03447556	3647	0.00559322	0.521237	0.00490274	0.456826	0.0114405	cg03447556
PSP	mQTL_cg16839815	4303	1.90823999917852e-14	0.545382	1.54779695226773e-14	0.442307	0.0123117	cg16839815
ALS	mQTL_cg16839815	4303	7.03122538902392e-07	0.54532	5.70311346189354e-07	0.442256	0.0124232	cg16839815
FTD	mQTL_cg16839815	3647	0.00619621	0.57743	0.0042457	0.395567	0.0165605	cg16839815
PSP	mQTL_cg22310133	4307	1.94807061089484e-14	0.556765	1.51518518077557e-14	0.432996	0.0102385	cg22310133
ALS	mQTL_cg22310133	4307	7.17879255717716e-07	0.556764	5.58357589178988e-07	0.432995	0.0102388	cg22310133
FTD	mQTL_cg22310133	3651	0.00634184	0.591005	0.00414977	0.386656	0.0118473	cg22310133
PSP	mQTL_cg14769021	4307	1.55879902416531e-14	0.44551	1.83826265529186e-14	0.525242	0.0292482	cg14769021
ALS	mQTL_cg14769021	4307	5.74598705466368e-07	0.445641	6.77613550985808e-07	0.525397	0.0289613	cg14769021
FTD	mQTL_cg14769021	3651	0.00515253	0.480171	0.00536134	0.499576	0.00973879	cg14769021
PSP	mQTL_cg07165610	4307	1.90935837307843e-14	0.545701	1.55192934596203e-14	0.443495	0.0108037	cg07165610
ALS	mQTL_cg07165610	4307	7.03607551873129e-07	0.545696	5.71893272205299e-07	0.443491	0.0108124	cg07165610
FTD	mQTL_cg07165610	3651	0.00626608	0.583944	0.00425599	0.396571	0.00896275	cg07165610
PSP	mQTL_cg08934660	4309	5.81101212702477e-28	1.66080753869884e-14	3.49890760465525e-14	1	4.1178610478239e-13	cg08934660
ALS	mQTL_cg08934660	4309	2.14140405515426e-20	1.66080535886191e-14	1.28937520167507e-06	0.999999	2.32529598252121e-08	cg08934660
FTD	mQTL_cg08934660	3653	1.76176837180933e-16	1.64181858867582e-14	0.0106079	0.988562	0.000830358	cg08934660
PSP	mQTL_cg01127412	4313	1.89398204669889e-14	0.541307	1.55440078401649e-14	0.444184	0.0145096	cg01127412
ALS	mQTL_cg01127412	4313	6.979536973088e-07	0.541311	5.72814180680822e-07	0.444187	0.0145007	cg01127412
FTD	mQTL_cg01127412	3655	0.00619799	0.577602	0.00426281	0.397176	0.0147607	cg01127412
PSP	mQTL_cg09841774	4318	1.92079458582857e-14	0.54897	1.53603268536098e-14	0.438946	0.0120845	cg09841774
ALS	mQTL_cg09841774	4318	7.07738319057745e-07	0.548899	5.65968479282333e-07	0.438889	0.0122104	cg09841774
FTD	mQTL_cg09841774	3660	0.00618495	0.576388	0.00424039	0.395069	0.0181171	cg09841774
PSP	mQTL_cg14694744	4321	2.21772374547542e-16	0.00633833	3.47237483649465e-14	0.992411	0.0012508	cg14694744
ALS	mQTL_cg14694744	4321	8.17235585305637e-09	0.00633822	1.27957699316374e-06	0.992393	0.00126704	cg14694744
FTD	mQTL_cg14694744	3663	7.37757280887778e-05	0.00687533	0.0105394	0.982185	0.000326946	cg14694744
PSP	mQTL_cg02243386	4323	1.87354356945313e-14	0.535465	1.59038036087923e-14	0.454488	0.0100465	cg02243386
ALS	mQTL_cg02243386	4323	6.90411143547824e-07	0.535461	5.86063938695128e-07	0.454485	0.010053	cg02243386
FTD	mQTL_cg02243386	3665	0.00618373	0.576276	0.00434126	0.404524	0.0086749	cg02243386
PSP	mQTL_cg26688993	4323	1.84314214225498e-14	0.526776	1.58690900179212e-14	0.45345	0.0197739	cg26688993
ALS	mQTL_cg26688993	4323	6.79167413606922e-07	0.526741	5.84749736695891e-07	0.453419	0.0198393	cg26688993
FTD	mQTL_cg26688993	3665	0.00604062	0.56294	0.00441798	0.411638	0.0149632	cg26688993
PSP	mQTL_cg12413566	4328	1.8062915572517e-14	0.516244	1.63741606978299e-14	0.467904	0.015852	cg12413566
ALS	mQTL_cg12413566	4328	6.65616129535803e-07	0.516231	6.03385728307874e-07	0.467891	0.0158767	cg12413566
FTD	mQTL_cg12413566	3670	0.00596515	0.55591	0.00456033	0.424942	0.00862198	cg12413566
PSP	mQTL_cg09026539	4340	7.28684805590217e-26	2.08260659589977e-12	3.49890760344716e-14	1	3.45253270089782e-10	cg09026539
ALS	mQTL_cg09026539	4340	2.68526133529917e-18	2.08260389401248e-12	1.28937521837179e-06	0.999999	8.36669290993035e-09	cg09026539
FTD	mQTL_cg09026539	3682	2.21056071171975e-14	2.0601084808868e-12	0.0106142	0.989175	0.000211311	cg09026539
PSP	mQTL_cg12337348	4395	1.84111416404003e-14	0.526197	1.61508400094572e-14	0.461539	0.0122641	cg12337348
ALS	mQTL_cg12337348	4395	6.78432448880564e-07	0.526171	5.95142558408777e-07	0.461516	0.012312	cg12337348
FTD	mQTL_cg12337348	3727	0.0060449	0.563369	0.0044692	0.416464	0.00965285	cg12337348
PSP	mQTL_cg04498110	4504	1.34955553914738e-14	0.385708	2.09926986064098e-14	0.599913	0.0143796	cg04498110
ALS	mQTL_cg04498110	4504	4.97276475094362e-07	0.385672	7.73526902961626e-07	0.599857	0.0144701	cg04498110
FTD	mQTL_cg04498110	3826	0.00436578	0.406917	0.00611678	0.570053	0.0125476	cg04498110
PSP	mQTL_cg01394385	4508	1.65466482055985e-14	0.472909	1.79584270099376e-14	0.513194	0.0138966	cg01394385
ALS	mQTL_cg01394385	4508	6.09684935387291e-07	0.472852	6.61703946029783e-07	0.513132	0.0140139	cg01394385
FTD	mQTL_cg01394385	3830	0.00548009	0.510778	0.00503946	0.469661	0.00904156	cg01394385
PSP	mQTL_cg03341377	4512	1.81040010596029e-14	0.517419	1.63307825133301e-14	0.466667	0.0159147	cg03341377
ALS	mQTL_cg03341377	4512	6.6721505988892e-07	0.517471	6.01863864059199e-07	0.466714	0.0158136	cg03341377
FTD	mQTL_cg03341377	3833	0.00591895	0.551684	0.0046071	0.429366	0.00842426	cg03341377
PSP	mQTL_cg24310395	4512	1.41249565854781e-14	0.403696	1.98298542354134e-14	0.566608	0.0296956	cg24310395
ALS	mQTL_cg24310395	4512	5.20786227671709e-07	0.403905	7.31125431787745e-07	0.566904	0.0291892	cg24310395
FTD	mQTL_cg24310395	3833	0.00448377	0.417916	0.00539441	0.502418	0.0697879	cg24310395
PSP	mQTL_cg04569233	4529	1.58214646965817e-14	0.452183	1.84756590632618e-14	0.52795	0.0198668	cg04569233
ALS	mQTL_cg04569233	4529	5.82850897417819e-07	0.452041	6.80629427927389e-07	0.527783	0.0201753	cg04569233
FTD	mQTL_cg04569233	3849	0.00525261	0.489582	0.00525974	0.490195	0.00971117	cg04569233
PSP	mQTL_cg22917487	4529	1.95964162443512e-14	0.560072	1.49398829531633e-14	0.426928	0.0129998	cg22917487
ALS	mQTL_cg22917487	4529	7.22087646898964e-07	0.560028	5.50503969301292e-07	0.426894	0.0130765	cg22917487
FTD	mQTL_cg22917487	3849	0.0064183	0.598233	0.00409859	0.38197	0.00928032	cg22917487
PSP	mQTL_cg26162331	4529	1.76442325978269e-14	0.504278	1.70110039011769e-14	0.486137	0.00958496	cg26162331
ALS	mQTL_cg26162331	4529	6.5017811919053e-07	0.504258	6.26844067073347e-07	0.486117	0.00962452	cg26162331
FTD	mQTL_cg26162331	3849	0.00563449	0.525176	0.00462451	0.430858	0.0337077	cg26162331
PSP	mQTL_cg05046858	4529	2.86494346426866e-24	8.18810836975402e-11	3.49890760436121e-14	1	2.58899492866718e-12	cg05046858
ALS	mQTL_cg05046858	4529	1.05575439680797e-16	8.18809776583037e-11	1.28937521225124e-06	0.999999	5.6928452768714e-09	cg05046858
FTD	mQTL_cg05046858	3849	8.6841245614759e-13	8.09424354222825e-11	0.0106048	0.988439	0.000956502	cg05046858
PSP	mQTL_cg00262061	4529	1.90741849145247e-14	0.545147	1.54570194383021e-14	0.441707	0.0131461	cg00262061
ALS	mQTL_cg00262061	4529	7.02859325651895e-07	0.545116	5.69571402797947e-07	0.441681	0.0132018	cg00262061
FTD	mQTL_cg00262061	3849	0.00623539	0.581184	0.00428746	0.399576	0.00871686	cg00262061
PSP	mQTL_cg19838154	4529	1.53907389858953e-14	0.439873	1.91427686203293e-14	0.547047	0.0130799	cg19838154
ALS	mQTL_cg19838154	4529	5.67067016226531e-07	0.439799	7.05309387274594e-07	0.546955	0.0132442	cg19838154
FTD	mQTL_cg19838154	3849	0.00502901	0.468741	0.00541924	0.505029	0.015782	cg19838154
PSP	mQTL_cg03296370	4529	5.8770152094723e-15	0.167967	2.90049421209871e-14	0.828957	0.00307551	cg03296370
ALS	mQTL_cg03296370	4529	2.16573260253353e-07	0.167967	1.06885802651615e-06	0.828959	0.00307281	cg03296370
FTD	mQTL_cg03296370	3849	0.00190385	0.177453	0.0086797	0.808996	0.00296731	cg03296370
PSP	mQTL_cg24130739	4529	1.95560792737671e-14	0.55892	1.49350218950539e-14	0.426783	0.0142975	cg24130739
ALS	mQTL_cg24130739	4529	7.20577609739166e-07	0.558857	5.50306747476533e-07	0.426735	0.0144066	cg24130739
FTD	mQTL_cg24130739	3849	0.00628701	0.585996	0.00407335	0.379537	0.0241061	cg24130739
PSP	mQTL_cg19806398	4529	1.53424562976308e-14	0.438493	1.91579906329964e-14	0.547478	0.0140292	cg19806398
ALS	mQTL_cg19806398	4529	5.65359527683315e-07	0.438475	7.05959484290972e-07	0.547456	0.014068	cg19806398
FTD	mQTL_cg19806398	3849	0.00507781	0.47329	0.00542156	0.505271	0.0109404	cg19806398
PSP	mQTL_cg13145644	4529	1.83765277951197e-14	0.525208	1.61141762919606e-14	0.460484	0.0143089	cg13145644
ALS	mQTL_cg13145644	4529	6.77157935795155e-07	0.525182	5.93792389757171e-07	0.460461	0.0143552	cg13145644
FTD	mQTL_cg13145644	3849	0.00598749	0.558078	0.0045053	0.419866	0.0115631	cg13145644
PSP	mQTL_cg26647600	4609	1.84923890077266e-14	0.528519	1.61526836720549e-14	0.461605	0.00987599	cg26647600
ALS	mQTL_cg26647600	4609	6.81380295478305e-07	0.528457	5.95170281602539e-07	0.461551	0.00999117	cg26647600
FTD	mQTL_cg26647600	3919	0.00599302	0.558616	0.00448414	0.417903	0.0130032	cg26647600
PSP	mQTL_cg13312458	4609	4.35130315001869e-18	0.000124362	3.49699179165925e-14	0.999451	0.000425089	cg13312458
ALS	mQTL_cg13312458	4609	1.60341731954631e-10	0.000124356	1.28861102335139e-06	0.999404	0.000470437	cg13312458
FTD	mQTL_cg13312458	3919	1.55454241673967e-06	0.000144901	0.0104009	0.969372	0.0200812	cg13312458
PSP	mQTL_cg06598794	4610	5.92964524477322e-19	1.69471329762502e-05	3.48991407851136e-14	0.997418	0.00256492	cg06598794
ALS	mQTL_cg06598794	4610	2.18374382457392e-11	1.69364276570436e-05	1.28525029789269e-06	0.996785	0.00319655	cg06598794
FTD	mQTL_cg06598794	3919	9.75587533703308e-08	9.09356890499015e-06	0.00511414	0.473956	0.520921	cg06598794
PSP	mQTL_cg23519969	4610	4.29466831874156e-15	0.122743	3.06086803210454e-14	0.874796	0.00246114	cg23519969
ALS	mQTL_cg23519969	4610	1.58248143797675e-07	0.122732	1.12785586345844e-06	0.874718	0.00254847	cg23519969
FTD	mQTL_cg23519969	3919	0.00143497	0.133755	0.00851481	0.793344	0.0629508	cg23519969
PSP	mQTL_cg06494037	4613	1.88885984163177e-14	0.539843	1.53486093443541e-14	0.438572	0.0215853	cg06494037
ALS	mQTL_cg06494037	4613	6.95829605818765e-07	0.539663	5.65421348612172e-07	0.438425	0.0219104	cg06494037
FTD	mQTL_cg06494037	3922	0.00589298	0.549294	0.00404219	0.37644	0.0643307	cg06494037
PSP	mQTL_cg11492964	4613	1.98843454209125e-14	0.568302	1.42751992005171e-14	0.407884	0.0238149	cg11492964
ALS	mQTL_cg11492964	4613	7.32828255977784e-07	0.568358	5.2610579389997e-07	0.407925	0.0237154	cg11492964
FTD	mQTL_cg11492964	3922	0.00654845	0.610391	0.00391119	0.364491	0.0146586	cg11492964
PSP	mQTL_cg12924224	4614	1.07424430741442e-31	3.0702277075984e-18	3.49890760377075e-14	1	2.54354071381523e-10	cg12924224
ALS	mQTL_cg12924224	4614	3.95867358259114e-24	3.07022224881665e-18	1.28937458670946e-06	0.999998	4.91049553380575e-07	cg12924224
FTD	mQTL_cg12924224	3923	3.38971032788735e-20	3.15960154563499e-18	0.00921616	0.858357	0.132427	cg12924224
PSP	mQTL_cg27423838	4627	1.63687299052178e-14	0.467824	1.8313008231133e-14	0.523353	0.00882321	cg27423838
ALS	mQTL_cg27423838	4627	6.03159771959981e-07	0.467792	6.74803111331833e-07	0.523316	0.00889074	cg27423838
FTD	mQTL_cg27423838	3933	0.00525669	0.489987	0.00497584	0.463619	0.0361609	cg27423838
PSP	mQTL_cg13444374	4655	1.10437049131446e-27	3.15632939219262e-14	3.49890760147201e-14	1	9.14214149538684e-10	cg13444374
ALS	mQTL_cg13444374	4655	4.06969043829868e-20	3.15632342041235e-14	1.28937443749089e-06	0.999998	6.06226969299003e-07	cg13444374
FTD	mQTL_cg13444374	3959	3.23203397002315e-16	3.01270444664597e-14	0.0090234	0.840322	0.150655	cg13444374
PSP	mQTL_cg00621750	4656	1.75863445941738e-14	0.502624	1.69396068214613e-14	0.484081	0.0132952	cg00621750
ALS	mQTL_cg00621750	4656	6.4803542624326e-07	0.502596	6.24203925275956e-07	0.484054	0.0133493	cg00621750
FTD	mQTL_cg00621750	3960	0.00579494	0.540169	0.00470807	0.438803	0.0105245	cg00621750
PSP	mQTL_cg20102010	4657	1.9852052572524e-14	0.567379	1.42470904019325e-14	0.407074	0.0255479	cg20102010
ALS	mQTL_cg20102010	4657	7.31689447314812e-07	0.567475	5.25106694330539e-07	0.407144	0.0253799	cg20102010
FTD	mQTL_cg20102010	3961	0.00651239	0.607046	0.00395636	0.368717	0.0137684	cg20102010
PSP	mQTL_cg08206536	4658	8.6189384518178e-17	0.00246332	3.48608591791982e-14	0.99633	0.00120651	cg08206536
ALS	mQTL_cg08206536	4658	3.17541842915887e-09	0.00246275	1.28435555390921e-06	0.996099	0.00143671	cg08206536
FTD	mQTL_cg08206536	3962	1.7715038046599e-05	0.00165129	0.00643799	0.598062	0.393831	cg08206536
PSP	mQTL_cg14999291	4658	4.18919889591693e-26	1.19728765925152e-12	3.49890760280616e-14	1	5.30037597547188e-10	cg14999291
ALS	mQTL_cg14999291	4658	1.54375216689688e-18	1.197285443241e-12	1.28937449087667e-06	0.999998	5.64515064278717e-07	cg14999291
FTD	mQTL_cg14999291	3962	1.27306567082698e-14	1.18667849150889e-12	0.00902569	0.84054	0.150434	cg14999291
PSP	mQTL_cg12534466	4658	1.59541278619399e-14	0.455975	1.77390663331082e-14	0.506824	0.0372017	cg12534466
ALS	mQTL_cg12534466	4658	5.88541004732476e-07	0.456454	6.54386627275914e-07	0.507361	0.0361838	cg12534466
FTD	mQTL_cg12534466	3962	0.00536806	0.500379	0.00506502	0.472042	0.0171454	cg12534466
PSP	mQTL_cg01962018	4659	1.57145256863986e-14	0.449127	1.89464938416119e-14	0.541456	0.00941772	cg01962018
ALS	mQTL_cg01962018	4659	5.79081211125131e-07	0.449117	6.98179430886142e-07	0.541444	0.00943753	cg01962018
FTD	mQTL_cg01962018	3963	0.00508028	0.473555	0.00533191	0.496911	0.0191221	cg01962018
PSP	mQTL_cg25999267	4660	1.48123581110419e-14	0.423342	1.98616603298158e-14	0.567613	0.00904454	cg25999267
ALS	mQTL_cg25999267	4660	5.45711361526397e-07	0.423237	7.31735866734065e-07	0.56747	0.00929216	cg25999267
FTD	mQTL_cg25999267	3964	0.0041155	0.383624	0.00463805	0.431416	0.176206	cg25999267
PSP	mQTL_cg07378821	4660	1.84850378493195e-14	0.528309	1.60961993098289e-14	0.459983	0.0117081	cg07378821
ALS	mQTL_cg07378821	4660	6.8118066399762e-07	0.528302	5.93151056713196e-07	0.459977	0.0117192	cg07378821
FTD	mQTL_cg07378821	3964	0.00603469	0.56252	0.00447296	0.416892	0.0100812	cg07378821
PSP	mQTL_cg26410105	4662	1.97255272771485e-14	0.563762	1.48948110936848e-14	0.425652	0.0105855	cg26410105
ALS	mQTL_cg26410105	4662	7.26883274410194e-07	0.563748	5.48871972210417e-07	0.425641	0.0106102	cg26410105
FTD	mQTL_cg26410105	3966	0.00637309	0.594065	0.00406655	0.378976	0.0165198	cg26410105
PSP	mQTL_cg20180092	4662	2.94750350799671e-16	0.00842407	3.46355612059709e-14	0.989889	0.00168698	cg20180092
ALS	mQTL_cg20180092	4662	1.08619289079447e-08	0.00842417	1.27636490503014e-06	0.989901	0.00167363	cg20180092
FTD	mQTL_cg20180092	3966	8.46800395594753e-05	0.00789341	0.00897253	0.835603	0.147447	cg20180092
PSP	mQTL_cg03206717	4662	1.89434718439151e-14	0.541411	1.54073493271241e-14	0.440266	0.0183227	cg03206717
ALS	mQTL_cg03206717	4662	6.98268496276102e-07	0.541555	5.67924757135126e-07	0.440385	0.0180592	cg03206717
FTD	mQTL_cg03206717	3966	0.00621605	0.579426	0.00427651	0.398573	0.0115086	cg03206717
PSP	mQTL_cg10639933	4662	1.99448164567785e-14	0.57003	1.44339829927949e-14	0.412451	0.0175195	cg10639933
ALS	mQTL_cg10639933	4662	7.34882910540821e-07	0.569952	5.31831789749901e-07	0.412394	0.017653	cg10639933
FTD	mQTL_cg10639933	3966	0.00649393	0.605329	0.00397591	0.370541	0.0136603	cg10639933
PSP	mQTL_cg14528273	4668	1.74859369431617e-14	0.499754	1.69416070172196e-14	0.484126	0.0161201	cg14528273
ALS	mQTL_cg14528273	4668	6.44280423642995e-07	0.499684	6.24224242700132e-07	0.484057	0.0162585	cg14528273
FTD	mQTL_cg14528273	3972	0.00575967	0.536887	0.00470973	0.438946	0.0136975	cg14528273
PSP	mQTL_cg12386437	4680	1.08477089731817e-14	0.310031	2.39308174225398e-14	0.683924	0.00604426	cg12386437
ALS	mQTL_cg12386437	4680	3.99748683705438e-07	0.310032	8.81874024119362e-07	0.683927	0.00603926	cg12386437
FTD	mQTL_cg12386437	3984	0.00349861	0.326126	0.00665275	0.619914	0.0438085	cg12386437
PSP	mQTL_cg02578559	4698	5.07679773779284e-142	1.45096650481309e-128	3.49890760465084e-14	1	1.71649763436533e-12	cg02578559
ALS	mQTL_cg02578559	4698	1.87084020159499e-134	1.45096459816497e-128	1.28937518225673e-06	0.999999	2.47894230463968e-08	cg02578559
FTD	mQTL_cg02578559	3998	1.63661679892475e-130	1.52560756637129e-128	0.0105848	0.986667	0.00274839	cg02578559
PSP	mQTL_cg01798443	4701	2.02837911226559e-18	5.79717826662797e-05	3.49869364498347e-14	0.999939	3.19266444085561e-06	cg01798443
ALS	mQTL_cg01798443	4701	7.474737779534e-11	5.79717064582794e-05	1.28929633563241e-06	0.999938	3.21797097446702e-06	cg01798443
FTD	mQTL_cg01798443	4001	7.49814170813122e-07	6.98957473564233e-05	0.0106111	0.989135	0.000182945	cg01798443
PSP	mQTL_cg17080073	4701	1.41674277131579e-14	0.40491	1.81340148755148e-14	0.517938	0.0771524	cg17080073
ALS	mQTL_cg17080073	4701	5.22343376492479e-07	0.405113	6.68588734046901e-07	0.518199	0.0766864	cg17080073
FTD	mQTL_cg17080073	4001	0.0050156	0.467542	0.00545858	0.508767	0.0132176	cg17080073
PSP	mQTL_cg07087116	4701	6.06906619284267e-16	0.0173456	3.43692225828871e-14	0.982283	0.000371658	cg07087116
ALS	mQTL_cg07087116	4701	2.23650217952693e-08	0.0173456	1.26653489635561e-06	0.982283	0.000370251	cg07087116
FTD	mQTL_cg07087116	4001	0.000193771	0.0180628	0.0104145	0.970815	0.000514121	cg07087116
PSP	mQTL_cg05242945	4702	4.12376493874791e-19	1.1785864060141e-05	3.49886553630334e-14	0.999988	2.3846549762176e-07	cg05242945
ALS	mQTL_cg05242945	4702	1.51964008258721e-11	1.17858487338361e-05	1.28935969715188e-06	0.999987	2.49536184613917e-07	cg05242945
FTD	mQTL_cg05242945	4002	1.27529210658254e-07	1.1887967402003e-05	0.0106112	0.989147	0.000230275	cg05242945
PSP	mQTL_cg23633526	4702	1.61591137406819e-14	0.461833	1.83533467406471e-14	0.524485	0.0136819	cg23633526
ALS	mQTL_cg23633526	4702	5.95378999532227e-07	0.461757	6.76225032874446e-07	0.524398	0.0138436	cg23633526
FTD	mQTL_cg23633526	4002	0.00531222	0.495192	0.00515093	0.480084	0.0142606	cg23633526
PSP	mQTL_cg14644209	4702	2.21290592660474e-15	0.0632456	3.27209326983636e-14	0.935169	0.00158567	cg14644209
ALS	mQTL_cg14644209	4702	8.1550054103513e-08	0.0632476	1.2058324756548e-06	0.935199	0.00155228	cg14644209
FTD	mQTL_cg14644209	4002	0.000755629	0.070438	0.00982722	0.916055	0.00292421	cg14644209
PSP	mQTL_cg21908796	4702	1.5239330809443e-14	0.435545	1.83800669902515e-14	0.525136	0.0393186	cg21908796
ALS	mQTL_cg21908796	4702	5.61576402548764e-07	0.435541	6.77313986293598e-07	0.525131	0.0393272	cg21908796
FTD	mQTL_cg21908796	4002	0.00517136	0.482062	0.00535636	0.499265	0.00814522	cg21908796
PSP	mQTL_cg17944282	4702	3.16421198715571e-61	9.04342824870356e-48	3.49890760432088e-14	1	9.63864182185376e-11	cg17944282
ALS	mQTL_cg17944282	4702	1.16603600174037e-53	9.04340711474384e-48	1.28937386305418e-06	0.999998	1.0522852511842e-06	cg17944282
FTD	mQTL_cg17944282	4002	8.72520637674454e-50	8.13342829043645e-48	0.00964812	0.898903	0.0914491	cg17944282
PSP	mQTL_cg07564019	4702	1.87759477599273e-14	0.536623	1.58340588716006e-14	0.452495	0.0108817	cg07564019
ALS	mQTL_cg07564019	4702	6.91942688763283e-07	0.536649	5.83526403553109e-07	0.452517	0.0108327	cg07564019
FTD	mQTL_cg07564019	4002	0.00614825	0.573125	0.00436967	0.407283	0.00907418	cg07564019
PSP	mQTL_cg01469559	4703	2.33013115011553e-18	6.65959611798342e-05	3.49858825212557e-14	0.999909	2.47849456042072e-05	cg01469559
ALS	mQTL_cg01469559	4703	8.58670582684828e-11	6.65957795917347e-05	1.28925567682232e-06	0.999906	2.62285897421341e-05	cg01469559
FTD	mQTL_cg01469559	4003	7.75914536337018e-07	7.23289427364368e-05	0.0105249	0.981062	0.00833979	cg01469559
PSP	mQTL_cg18173808	4703	1.79655510714737e-14	0.513462	1.59099304483801e-14	0.454571	0.0319673	cg18173808
ALS	mQTL_cg18173808	4703	6.63001889316769e-07	0.514203	5.87141129387526e-07	0.455234	0.0305615	cg18173808
FTD	mQTL_cg18173808	4003	0.00595196	0.554828	0.00449083	0.418541	0.0161881	cg18173808
PSP	mQTL_cg04580897	4703	1.25834340063919e-18	3.59638933867364e-05	3.49841614522932e-14	0.999859	0.000104958	cg04580897
ALS	mQTL_cg04580897	4703	4.63708367410972e-11	3.59637570608134e-05	1.28919088255593e-06	0.999855	0.00010747	cg04580897
FTD	mQTL_cg04580897	4003	4.14361906515831e-07	3.86258501484328e-05	0.0106028	0.988362	0.000996276	cg04580897
PSP	mQTL_cg00063111	4703	7.76493483632111e-15	0.221925	2.70745161469339e-14	0.77378	0.0042952	cg00063111
ALS	mQTL_cg00063111	4703	2.86143982303128e-07	0.221924	9.97717306393332e-07	0.773779	0.00429529	cg00063111
FTD	mQTL_cg00063111	4003	0.00282794	0.263614	0.00774128	0.721603	0.00421398	cg00063111
PSP	mQTL_cg17616205	4703	1.65467888730137e-14	0.472913	1.81121480769701e-14	0.51761	0.00947711	cg17616205
ALS	mQTL_cg17616205	4703	6.09782310052182e-07	0.472928	6.67468931835744e-07	0.517626	0.00944446	cg17616205
FTD	mQTL_cg17616205	4003	0.00550391	0.513061	0.0050143	0.467375	0.00904558	cg17616205
PSP	mQTL_cg14662886	4705	3.14312258287275e-19	8.98315399551975e-06	3.49885307240887e-14	0.999984	6.6314613497033e-06	cg14662886
ALS	mQTL_cg14662886	4705	1.15826643494407e-11	8.98314880914256e-06	1.28935603614547e-06	0.999984	5.91629553419366e-06	cg14662886
FTD	mQTL_cg14662886	4004	9.38931020435709e-08	8.75250663764806e-06	0.00910926	0.848411	0.142471	cg14662886
PSP	mQTL_cg14929116	4707	1.35081456895859e-14	0.386068	2.12132734825958e-14	0.606249	0.00768344	cg14929116
ALS	mQTL_cg14929116	4707	4.97798227014517e-07	0.386077	7.81745338810742e-07	0.606263	0.00765873	cg14929116
FTD	mQTL_cg14929116	4006	0.00457536	0.426506	0.00543611	0.506449	0.0570337	cg14929116
PSP	mQTL_cg16361947	4709	1.94045026096983e-72	5.54587454206341e-59	3.49890760465054e-14	1	1.74578591947559e-12	cg16361947
ALS	mQTL_cg16361947	4709	7.15071210769193e-65	5.54586656582277e-59	1.28937502163881e-06	0.999999	1.49512031079967e-07	cg16361947
FTD	mQTL_cg16361947	4008	5.87989865183695e-61	5.48112521207881e-59	0.0106023	0.988319	0.0010785	cg16361947
PSP	mQTL_cg16955498	4714	3.51983844435424e-15	0.100598	3.14008878623648e-14	0.89744	0.00196206	cg16955498
ALS	mQTL_cg16955498	4714	1.29707152542979e-07	0.100597	1.15713258330979e-06	0.897427	0.00197509	cg16955498
FTD	mQTL_cg16955498	4013	0.0010203	0.0951106	0.00809868	0.754219	0.141552	cg16955498
PSP	mQTL_cg00779551	4730	3.93348788053181e-19	1.12420455895908e-05	3.49885418987878e-14	0.999985	4.04173163737605e-06	cg00779551
ALS	mQTL_cg00779551	4730	1.44951988159257e-11	1.12420185997393e-05	1.2893540961761e-06	0.999982	5.15802287352596e-06	cg00779551
FTD	mQTL_cg00779551	4029	1.10930103074601e-07	1.03408610474008e-05	0.00895774	0.834233	0.156798	cg00779551
PSP	mQTL_ch.3.39438485F	4738	1.9143909668883e-16	0.0054714	3.46050804174392e-14	0.989001	0.00552743	ch.3.39438485F
ALS	mQTL_ch.3.39438485F	4738	7.05416626321275e-09	0.00547099	1.27513133439637e-06	0.988927	0.00560053	ch.3.39438485F
FTD	mQTL_ch.3.39438485F	4035	5.53200051832266e-05	0.00515695	0.00890555	0.829377	0.156505	ch.3.39438485F
PSP	mQTL_cg09695948	4748	9.56670100727427e-24	2.7341965230924e-10	3.49890760093881e-14	1	7.92624883148292e-10	cg09695948
ALS	mQTL_cg09695948	4748	3.52540306567128e-16	2.7341913250886e-10	1.28937442212012e-06	0.999998	6.15199066326537e-07	cg09695948
FTD	mQTL_cg09695948	4043	2.83185941292963e-12	2.63988624589888e-10	0.00899712	0.837938	0.153065	cg09695948
PSP	mQTL_cg25112848	4748	2.71769435403772e-30	7.76726527565529e-17	3.49890760355158e-14	1	3.17216794898051e-10	cg25112848
ALS	mQTL_cg25112848	4748	1.0014912816357e-22	7.76725022186589e-17	1.28937437537802e-06	0.999998	6.51883802978824e-07	cg25112848
FTD	mQTL_cg25112848	4043	7.72034904639265e-19	7.19698272027777e-17	0.00894438	0.832996	0.15806	cg25112848
PSP	mQTL_cg07071426	4748	4.34233846179422e-39	1.24105548143507e-25	3.49890760362298e-14	1	2.96744250636529e-10	cg07071426
ALS	mQTL_cg07071426	4748	1.60018515797206e-31	1.24105309264251e-25	1.28937439255245e-06	0.999998	6.3850565246412e-07	cg07071426
FTD	mQTL_cg07071426	4043	1.22816722398256e-27	1.14490915313526e-25	0.009004	0.838583	0.152413	cg07071426
PSP	mQTL_cg02128007	4761	1.8518079397318e-14	0.529253	1.60252379494395e-14	0.457951	0.0127954	cg02128007
ALS	mQTL_cg02128007	4761	6.82347359693736e-07	0.529207	5.90492057445631e-07	0.457911	0.0128805	cg02128007
FTD	mQTL_cg02128007	4054	0.00608319	0.567089	0.00443601	0.41349	0.00890246	cg02128007
PSP	mQTL_cg13526476	4806	1.98516355185565e-14	0.567367	1.47689736228683e-14	0.422057	0.0105764	cg13526476
ALS	mQTL_cg13526476	4806	7.3156268266005e-07	0.567377	5.44258932901599e-07	0.422065	0.0105571	cg13526476
FTD	mQTL_cg13526476	4091	0.00644998	0.601303	0.0040574	0.378203	0.00998686	cg13526476
PSP	mQTL_cg03995102	4806	2.07311870974719e-15	0.0592505	3.01804465502846e-14	0.86223	0.0785193	cg03995102
ALS	mQTL_cg03995102	4806	7.44537917037452e-08	0.057744	1.0838977384247e-06	0.840198	0.102057	cg03995102
FTD	mQTL_cg03995102	4091	0.000372976	0.0347709	0.00463273	0.429209	0.531014	cg03995102
PSP	mQTL_cg08278194	4806	1.6335913537985e-14	0.466886	1.83484350691162e-14	0.524367	0.0087468	cg08278194
ALS	mQTL_cg08278194	4806	6.01987130845893e-07	0.466882	6.76149623165298e-07	0.524363	0.00875382	cg08278194
FTD	mQTL_cg08278194	4091	0.00538585	0.502099	0.00508303	0.473799	0.0136335	cg08278194
PSP	mQTL_cg19701246	4823	1.72727177315168e-14	0.49366	1.72294412212988e-14	0.492364	0.0139761	cg19701246
ALS	mQTL_cg19701246	4823	6.36639904991722e-07	0.493758	6.35044814179623e-07	0.492462	0.0137792	cg19701246
FTD	mQTL_cg19701246	4107	0.00554083	0.516554	0.00476131	0.443733	0.0294101	cg19701246
PSP	mQTL_cg01684805	4823	4.79748986228024e-26	1.37113933957419e-12	3.49890622037569e-14	1	3.97332383975521e-07	cg01684805
ALS	mQTL_cg01684805	4823	1.76791368370265e-18	1.37113804552247e-12	1.28937514462082e-06	0.999999	5.02490707437778e-08	cg01684805
FTD	mQTL_cg01684805	4107	1.57163904517472e-14	1.46518856860308e-12	0.0106107	0.989204	0.000184842	cg01684805
PSP	mQTL_cg25226092	4823	8.82163331530193e-15	0.252125	1.43322264861094e-14	0.408165	0.339709	cg25226092
ALS	mQTL_cg25226092	4823	3.21990275880812e-07	0.249725	5.23127338816474e-07	0.404239	0.346034	cg25226092
FTD	mQTL_cg25226092	4107	0.00408562	0.380889	0.00571326	0.532241	0.0770709	cg25226092
PSP	mQTL_cg16729794	4823	1.84929775406464e-14	0.528536	1.60378327776421e-14	0.458311	0.0131537	cg16729794
ALS	mQTL_cg16729794	4823	6.81307668603584e-07	0.528401	5.90856633831587e-07	0.458192	0.0134057	cg16729794
FTD	mQTL_cg16729794	4107	0.00595363	0.555038	0.00439157	0.409285	0.025332	cg16729794
PSP	mQTL_cg16769595	4767	1.34908967981494e-14	0.385575	2.10357528023639e-14	0.601152	0.0132738	cg16769595
ALS	mQTL_cg16769595	4767	4.97398953227954e-07	0.385767	7.75571971293494e-07	0.601454	0.012778	cg16769595
FTD	mQTL_cg16769595	4058	0.00424838	0.396044	0.00573711	0.534525	0.0594453	cg16769595
PSP	mQTL_cg11188483	4763	1.47829186697663e-14	0.422501	1.7880979521979e-14	0.510755	0.0667438	cg11188483
ALS	mQTL_cg11188483	4763	5.4621566306116e-07	0.423628	6.60686249039287e-07	0.512129	0.0642423	cg11188483
FTD	mQTL_cg11188483	4054	0.00447691	0.417347	0.00470885	0.438281	0.135187	cg11188483
PSP	mQTL_cg03054684	4763	1.30102338995997e-14	0.371837	2.16690661967918e-14	0.619271	0.00889206	cg03054684
ALS	mQTL_cg03054684	4763	4.79434824741324e-07	0.371835	7.98517923239386e-07	0.619267	0.0088975	cg03054684
FTD	mQTL_cg03054684	4054	0.00416045	0.387847	0.00633647	0.590643	0.0110137	cg03054684
PSP	mQTL_cg14968361	4763	5.78193347887444e-15	0.16525	2.90887428376489e-14	0.831352	0.00339864	cg14968361
ALS	mQTL_cg14968361	4763	2.13079307248258e-07	0.165258	1.07199593271273e-06	0.831392	0.00334945	cg14968361
FTD	mQTL_cg14968361	4054	0.00192655	0.179597	0.00861897	0.803447	0.00641107	cg14968361
PSP	mQTL_cg11235602	4763	1.79840408112949e-14	0.51399	1.62193579911346e-14	0.463457	0.0225527	cg11235602
ALS	mQTL_cg11235602	4763	6.62455436396405e-07	0.51378	5.97452040330025e-07	0.463265	0.0229538	cg11235602
FTD	mQTL_cg11235602	4054	0.00559858	0.521912	0.00436793	0.406876	0.0612456	cg11235602
PSP	mQTL_cg02750792	4763	1.77549186497762e-14	0.507442	1.65138346275854e-14	0.471881	0.0206767	cg02750792
ALS	mQTL_cg02750792	4763	6.54043509159026e-07	0.507255	6.08325307625891e-07	0.471707	0.0210366	cg02750792
FTD	mQTL_cg02750792	4054	0.00558113	0.520285	0.00448343	0.41769	0.0519599	cg02750792
PSP	mQTL_cg24050474	4763	1.77596027231318e-14	0.507576	1.6109673839002e-14	0.460281	0.0321436	cg24050474
ALS	mQTL_cg24050474	4763	6.54239754703452e-07	0.507408	5.93458605189041e-07	0.460127	0.0324641	cg24050474
FTD	mQTL_cg24050474	4054	0.00591593	0.551495	0.00457455	0.42639	0.0116242	cg24050474
PSP	mQTL_cg15069948	4761	2.6007332298473e-22	7.43298630231305e-09	7.8473328350048e-16	0.0181689	0.981831	cg15069948
ALS	mQTL_cg15069948	4761	9.36260360136672e-15	7.26133977281073e-09	2.82502895025696e-08	0.0176487	0.982351	cg15069948
FTD	mQTL_cg15069948	4053	2.03360730570075e-09	1.89577155280921e-07	0.00611963	0.568318	0.425562	cg15069948
PSP	mQTL_cg27103603	4761	1.34345657792157e-14	0.383965	1.38814429991556e-14	0.395781	0.220254	cg27103603
ALS	mQTL_cg27103603	4761	4.94568048567574e-07	0.383571	5.11018985519844e-07	0.395371	0.221056	cg27103603
FTD	mQTL_cg27103603	4053	0.00536691	0.500315	0.00480028	0.447277	0.0422412	cg27103603
PSP	mQTL_cg07405330	4757	5.08679103232655e-17	0.00145382	2.24216249660446e-15	0.0600071	0.938539	cg07405330
ALS	mQTL_cg07405330	4757	1.94094720547456e-09	0.00150534	8.55533283035977e-08	0.0622879	0.936207	cg07405330
FTD	mQTL_cg07405330	4049	0.000121721	0.011347	0.00492099	0.456053	0.527557	cg07405330
PSP	mQTL_cg05136238	4747	1.83268186697961e-14	0.523787	1.627129590303e-14	0.46499	0.0112226	cg05136238
ALS	mQTL_cg05136238	4747	6.753210136486e-07	0.523758	5.99577495723255e-07	0.464964	0.0112768	cg05136238
FTD	mQTL_cg05136238	4039	0.00599469	0.55883	0.00452426	0.42171	0.00894183	cg05136238
PSP	mQTL_cg16959486	4723	1.34371250411809e-14	0.384038	2.12552931226895e-14	0.607446	0.00851582	cg16959486
ALS	mQTL_cg16959486	4723	4.95159899728535e-07	0.38403	7.83260465246565e-07	0.607435	0.00853356	cg16959486
FTD	mQTL_cg16959486	4015	0.00448289	0.417891	0.00604081	0.563075	0.00851002	cg16959486
PSP	mQTL_cg18246584	4678	1.91142570411652e-14	0.546292	1.55117019912776e-14	0.443284	0.010424	cg18246584
ALS	mQTL_cg18246584	4678	7.04423589197734e-07	0.546329	5.71657520756836e-07	0.443314	0.0103562	cg18246584
FTD	mQTL_cg18246584	3974	0.00618789	0.576809	0.00425903	0.396927	0.0158171	cg18246584
PSP	mQTL_cg08022147	4416	2.00284859837438e-16	0.00572421	3.47755513040406e-14	0.993896	0.000380178	cg08022147
ALS	mQTL_cg08022147	4416	7.38063813646555e-09	0.00572419	1.28150355638234e-06	0.993892	0.000382631	cg08022147
FTD	mQTL_cg08022147	3770	7.62056674608201e-05	0.00710169	0.0105339	0.981663	0.000625657	cg08022147
PSP	mQTL_cg08675000	4236	2.13409838867737e-14	0.609933	1.32549859660488e-14	0.378777	0.0112902	cg08675000
ALS	mQTL_cg08675000	4236	7.86438677474103e-07	0.609937	4.88460779895801e-07	0.37878	0.011282	cg08675000
FTD	mQTL_cg08675000	3626	0.00686719	0.639808	0.00361393	0.336631	0.0130801	cg08675000
PSP	mQTL_cg20916362	4014	4.25174348575808e-22	1.21516312122655e-08	3.49890756064405e-14	1	4.29554257681991e-10	cg20916362
ALS	mQTL_cg20916362	4014	1.56680127566158e-14	1.21516155067345e-08	1.28937525224704e-06	0.999999	3.53305471054253e-09	cg20916362
FTD	mQTL_cg20916362	3436	1.41411841394699e-10	1.31707913625009e-08	0.0106218	0.989293	8.56269461370839e-05	cg20916362
PSP	mQTL_cg25575458	4014	1.79393300599895e-14	0.512712	1.5618865432022e-14	0.446181	0.0411066	cg25575458
ALS	mQTL_cg25575458	4014	6.60996075779807e-07	0.512648	5.75495780732934e-07	0.446124	0.0412269	cg25575458
FTD	mQTL_cg25575458	3436	0.00603902	0.562461	0.00445792	0.415129	0.0119132	cg25575458
PSP	mQTL_cg07669891	3935	7.12128166568918e-15	0.203529	2.74841039966508e-14	0.785447	0.0110239	cg07669891
ALS	mQTL_cg07669891	3935	2.62404897971884e-07	0.203513	1.01273392117567e-06	0.785386	0.0110996	cg07669891
FTD	mQTL_cg07669891	3375	0.00244276	0.2275	0.0080928	0.75365	0.00831412	cg07669891
PSP	mQTL_cg27549834	3935	1.47069305002674e-14	0.420329	2.00094950058665e-14	0.571837	0.00783356	cg27549834
ALS	mQTL_cg27549834	3935	5.41946806926059e-07	0.420317	7.37345017468811e-07	0.57182	0.00786168	cg27549834
FTD	mQTL_cg27549834	3375	0.0048079	0.447771	0.00566816	0.527803	0.01395	cg27549834
PSP	mQTL_cg25070010	3935	1.68913715101344e-14	0.482761	1.77714481719698e-14	0.507865	0.00937372	cg25070010
ALS	mQTL_cg25070010	3935	6.22445508888206e-07	0.482749	6.548762540949e-07	0.507852	0.00939766	cg25070010
FTD	mQTL_cg25070010	3375	0.00551034	0.513191	0.00497909	0.463636	0.0126839	cg25070010
PSP	mQTL_cg08270258	3934	2.02800670331681e-14	0.579611	1.43039482969769e-14	0.408751	0.0116379	cg08270258
ALS	mQTL_cg08270258	3934	7.47288031064042e-07	0.579573	5.27077614773541e-07	0.408723	0.0117024	cg08270258
FTD	mQTL_cg08270258	3374	0.00657697	0.612526	0.00394662	0.367498	0.00945199	cg08270258
PSP	mQTL_cg07883836	3934	3.85573789492091e-16	0.0110198	3.45957892608534e-14	0.988759	0.000221603	cg07883836
ALS	mQTL_cg07883836	3934	1.42086792436747e-08	0.0110198	1.27488041507374e-06	0.988756	0.000223125	cg07883836
FTD	mQTL_cg07883836	3374	0.000129365	0.012048	0.0104903	0.976979	0.000353818	cg07883836
PSP	mQTL_cg16435539	3934	9.12956763113573e-29	2.60926227917103e-15	3.49890760465668e-14	1	3.70345646504169e-16	cg16435539
ALS	mQTL_cg16435539	3934	3.36431826023414e-21	2.6092589071417e-15	1.28937527173499e-06	0.999999	2.9709080241583e-09	cg16435539
FTD	mQTL_cg16435539	3374	2.88002161914123e-17	2.68222053247472e-15	0.0106227	0.989312	6.50261913039425e-05	cg16435539
PSP	mQTL_cg06911020	3933	1.65250016045875e-14	0.47229	1.72612764588665e-14	0.493152	0.0345578	cg06911020
ALS	mQTL_cg06911020	3933	6.0886173277806e-07	0.472214	6.35989692841482e-07	0.493071	0.0347136	cg06911020
FTD	mQTL_cg06911020	3373	0.00554173	0.516112	0.0049941	0.465059	0.00829334	cg06911020
PSP	mQTL_cg07876132	3933	1.62480422917059e-14	0.464375	1.84382740141424e-14	0.526927	0.00869865	cg07876132
ALS	mQTL_cg07876132	3933	5.98730354309258e-07	0.464356	6.79439044725655e-07	0.526906	0.00873681	cg07876132
FTD	mQTL_cg07876132	3373	0.00528637	0.49233	0.00525289	0.489163	0.00796812	cg07876132
PSP	mQTL_cg19547629	3933	1.89443739747283e-14	0.541437	1.55433584117179e-14	0.444159	0.0144042	cg19547629
ALS	mQTL_cg19547629	3933	6.9821689515267e-07	0.541515	5.72868518376598e-07	0.444224	0.0142599	cg19547629
FTD	mQTL_cg19547629	3373	0.0061895	0.57644	0.00433874	0.40402	0.00901193	cg19547629
PSP	mQTL_cg07892785	3933	1.86251050785749e-14	0.532312	1.59009616035904e-14	0.454385	0.0133028	cg07892785
ALS	mQTL_cg07892785	3933	6.86292226598669e-07	0.532267	5.85913813530172e-07	0.454346	0.0133862	cg07892785
FTD	mQTL_cg07892785	3373	0.00606231	0.564594	0.00442686	0.412204	0.012713	cg07892785
PSP	mQTL_cg24849439	3933	3.72223670167228e-16	0.0106383	3.46088705304831e-14	0.989132	0.000229328	cg24849439
ALS	mQTL_cg24849439	3933	1.37167517023469e-08	0.0106383	1.27536565192652e-06	0.989132	0.000228341	cg24849439
FTD	mQTL_cg24849439	3373	0.000130172	0.0121232	0.01049	0.976955	0.000301702	cg24849439
PSP	mQTL_cg02707264	3933	1.82583804387763e-14	0.521831	1.54202494809018e-14	0.440518	0.0376507	cg02707264
ALS	mQTL_cg02707264	3933	6.73017484460837e-07	0.521971	5.68401866211227e-07	0.440638	0.0373895	cg02707264
FTD	mQTL_cg02707264	3373	0.00607821	0.566076	0.00440019	0.409714	0.0137324	cg02707264
PSP	mQTL_cg20741474	3921	1.95628141173475e-14	0.559112	1.49538092795669e-14	0.427314	0.0135744	cg20741474
ALS	mQTL_cg20741474	3921	7.20838352396826e-07	0.559059	5.5100862168806e-07	0.427273	0.0136664	cg20741474
FTD	mQTL_cg20741474	3362	0.00637243	0.593473	0.00414485	0.385953	0.0100566	cg20741474
PSP	mQTL_cg03824275	3591	8.43273240791386e-18	0.00024101	3.49804864017946e-14	0.999754	4.51054945779555e-06	cg03824275
ALS	mQTL_cg03824275	3591	3.10752891378349e-10	0.00024101	1.28905872561274e-06	0.999753	4.54155825602906e-06	cg03824275
FTD	mQTL_cg03824275	3080	2.83699466301115e-06	0.000264123	0.0106214	0.988848	0.000263353	cg03824275
PSP	mQTL_cg09883745	3371	1.85482548595517e-14	0.530116	1.60995679792789e-14	0.460071	0.00981325	cg09883745
ALS	mQTL_cg09883745	3371	6.83486536219006e-07	0.530091	5.93254623472741e-07	0.460049	0.00985906	cg09883745
FTD	mQTL_cg09883745	2895	0.00606606	0.564622	0.0044347	0.412689	0.0121884	cg09883745
PSP	mQTL_cg23024967	3209	1.26884806649225e-14	0.362641	2.20641737160643e-14	0.630558	0.00680078	cg23024967
ALS	mQTL_cg23024967	3209	4.67587822921839e-07	0.362646	8.13094902763661e-07	0.630567	0.00678537	cg23024967
FTD	mQTL_cg23024967	2755	0.00419965	0.390836	0.00635522	0.591387	0.00722181	cg23024967
PSP	mQTL_cg05261596	3036	1.90502453168433e-14	0.544463	1.55356736433836e-14	0.443936	0.0116013	cg05261596
ALS	mQTL_cg05261596	3036	7.01975103937265e-07	0.54443	5.72468014934557e-07	0.443909	0.0116603	cg05261596
FTD	mQTL_cg05261596	2607	0.00620335	0.577151	0.00432504	0.402316	0.0100047	cg05261596
PSP	mQTL_cg01982170	2791	7.4835284798125e-15	0.213882	2.67932119515177e-14	0.765608	0.0205105	cg01982170
ALS	mQTL_cg01982170	2791	2.75830028169969e-07	0.213925	9.87551851681633e-07	0.765764	0.02031	cg01982170
FTD	mQTL_cg01982170	2401	0.00245105	0.227918	0.00800822	0.744518	0.0171052	cg01982170
PSP	mQTL_cg02350226	2689	1.23155613673403e-19	3.51983040390805e-06	3.49889505521328e-14	0.999996	6.73619254068146e-08	cg02350226
ALS	mQTL_cg02350226	2689	4.53838292842852e-12	3.51982585732621e-06	1.28937083039132e-06	0.999995	6.9709331033413e-08	cg02350226
FTD	mQTL_cg02350226	2313	4.34053894283806e-08	4.03478291229441e-06	0.0106428	0.989308	4.4753265206381e-05	cg02350226
PSP	mQTL_cg24127115	2668	1.83997870320245e-14	0.525872	1.6194921300771e-14	0.462769	0.0113591	cg24127115
ALS	mQTL_cg24127115	2668	6.78093811470749e-07	0.525908	5.96837120570757e-07	0.462801	0.0112901	cg24127115
FTD	mQTL_cg24127115	2293	0.00600317	0.557954	0.00452312	0.420292	0.0112268	cg24127115
PSP	mQTL_cg18156531	2659	1.8283601353417e-14	0.522552	1.60214004798964e-14	0.457744	0.0197041	cg18156531
ALS	mQTL_cg18156531	2659	6.73600300525014e-07	0.522423	5.90256808244887e-07	0.45763	0.0199462	cg18156531
FTD	mQTL_cg18156531	2284	0.00588437	0.546901	0.00445598	0.41388	0.0288788	cg18156531
PSP	mQTL_cg12215294	2656	3.24529773423814e-71	9.27517414268861e-58	3.498907604658e-14	1	2.39865791470795e-16	cg12215294
ALS	mQTL_cg12215294	2656	1.19591822266502e-63	9.27516216399757e-58	1.28937549232722e-06	0.999999	2.1198399716325e-09	cg12215294
FTD	mQTL_cg12215294	2281	1.08470043964471e-59	1.00812969534061e-57	0.0106445	0.989311	4.43244835753621e-05	cg12215294
PSP	mQTL_cg04848452	2656	4.50469845606744e-34	1.2874585342209e-20	3.498907604658e-14	1	2.38741494412826e-16	cg04848452
ALS	mQTL_cg04848452	2656	1.66001748149916e-26	1.28745687156305e-20	1.28937549239493e-06	0.999999	2.06693050581398e-09	cg04848452
FTD	mQTL_cg04848452	2281	1.53308954988285e-22	1.42486629890139e-20	0.0106445	0.989311	4.42833800076489e-05	cg04848452
PSP	mQTL_cg22495480	2656	1.96575973358595e-57	5.61820989776619e-44	3.498907604658e-14	1	2.35793851921608e-16	cg22495480
ALS	mQTL_cg22495480	2656	7.24398215360609e-50	5.61820264249128e-44	1.28937549244753e-06	0.999999	2.02578487617152e-09	cg22495480
FTD	mQTL_cg22495480	2281	6.95052656850891e-46	6.45987774676564e-44	0.0106445	0.989311	4.43786970593907e-05	cg22495480
PSP	mQTL_cg04019128	2656	3.98923113287188e-30	1.14013617494816e-16	3.49890760465798e-14	1	2.42046040733911e-16	cg04019128
ALS	mQTL_cg04019128	2656	1.47006364198752e-22	1.14013470255904e-16	1.28937549240934e-06	0.999999	2.05567252629178e-09	cg04019128
FTD	mQTL_cg04019128	2281	1.39197632551205e-18	1.29371448343789e-16	0.0106445	0.989311	4.45283005599652e-05	cg04019128
PSP	mQTL_cg00711773	2656	2.09674631344242e-14	0.599257	1.24604785135475e-14	0.355775	0.0449674	cg00711773
ALS	mQTL_cg00711773	2656	7.72285929499041e-07	0.59896	4.58951670459303e-07	0.355595	0.0454433	cg00711773
FTD	mQTL_cg00711773	2281	0.00697443	0.648209	0.0035254	0.327528	0.0137631	cg00711773
PSP	mQTL_cg27319280	2656	1.91645090193874e-14	0.547728	1.53428735559247e-14	0.438397	0.0138748	cg27319280
ALS	mQTL_cg27319280	2656	7.06217489283835e-07	0.54772	5.65389159205857e-07	0.43839	0.013889	cg27319280
FTD	mQTL_cg27319280	2281	0.00618446	0.574789	0.0042489	0.394713	0.0200648	cg27319280
PSP	mQTL_cg25839330	2656	1.90178208420504e-14	0.543536	1.54347404942525e-14	0.44101	0.0154539	cg25839330
ALS	mQTL_cg25839330	2656	7.00820551172668e-07	0.543534	5.68781430334628e-07	0.441009	0.0154559	cg25839330
FTD	mQTL_cg25839330	2281	0.00611756	0.568571	0.00427335	0.396948	0.0240894	cg25839330
PSP	mQTL_cg04498433	2656	1.93419863656635e-14	0.552801	1.51169650962741e-14	0.431929	0.0152699	cg04498433
ALS	mQTL_cg04498433	2656	7.12705686006967e-07	0.552752	5.57023812115269e-07	0.431891	0.0153562	cg04498433
FTD	mQTL_cg04498433	2281	0.00621503	0.57763	0.00413445	0.384004	0.0280163	cg04498433
PSP	mQTL_cg10911971	2656	1.9272728314342e-14	0.550821	1.49905039669216e-14	0.428271	0.0209074	cg10911971
ALS	mQTL_cg10911971	2656	7.10307064538519e-07	0.550892	5.52483317101162e-07	0.428327	0.0207802	cg10911971
FTD	mQTL_cg10911971	2281	0.00632258	0.587626	0.00419687	0.389952	0.0119026	cg10911971
PSP	mQTL_cg15151911	2656	1.96177706101651e-14	0.560683	1.49895856983065e-14	0.428322	0.0109952	cg15151911
ALS	mQTL_cg15151911	2656	7.22941561610404e-07	0.560691	5.52386645147719e-07	0.428328	0.01098	cg15151911
FTD	mQTL_cg15151911	2281	0.00635973	0.591079	0.004144	0.385024	0.0133931	cg15151911
PSP	mQTL_cg26167161	2656	1.90272222064233e-14	0.543805	1.55646508774287e-14	0.444754	0.0114411	cg26167161
ALS	mQTL_cg26167161	2656	7.01146454916684e-07	0.543787	5.73551917685645e-07	0.444739	0.0114723	cg26167161
FTD	mQTL_cg26167161	2281	0.0061978	0.576029	0.00435502	0.404679	0.00873884	cg26167161
PSP	mQTL_cg27193335	2653	1.52431988742665e-14	0.435656	1.5662437679891e-14	0.446722	0.117622	cg27193335
ALS	mQTL_cg27193335	2653	5.61526075661729e-07	0.435502	5.76969915450822e-07	0.446562	0.117935	cg27193335
FTD	mQTL_cg27193335	2279	0.00559131	0.519658	0.00487652	0.453072	0.0168025	cg27193335
PSP	mQTL_cg01363574	2651	2.01616220486122e-14	0.576226	1.43878679135189e-14	0.411112	0.0126622	cg01363574
ALS	mQTL_cg01363574	2651	7.42964315991076e-07	0.57622	5.30199029481032e-07	0.411107	0.0126724	cg01363574
FTD	mQTL_cg01363574	2278	0.00651775	0.605761	0.00400538	0.372155	0.011561	cg01363574
PSP	mQTL_cg12433782	2486	4.91708137707362e-19	1.405319011718e-05	3.49885559469326e-14	0.999985	8.18236063347718e-07	cg12433782
ALS	mQTL_cg12433782	2486	1.81198428077446e-11	1.4053172024256e-05	1.28935660244393e-06	0.999984	8.16304556671411e-07	cg12433782
FTD	mQTL_cg12433782	2144	1.64711813096092e-07	1.52667129369763e-05	0.010673	0.98925	6.16672195651207e-05	cg12433782
PSP	mQTL_cg16822855	2482	5.75359197599635e-29	1.64439665921069e-15	3.49890760466382e-14	1	2.12162406396715e-16	cg16822855
ALS	mQTL_cg16822855	2482	2.12024520558973e-21	1.64439453590835e-15	1.28937576813574e-06	0.999999	1.8747694551691e-09	cg16822855
FTD	mQTL_cg16822855	2140	1.96330883643205e-17	1.81810427381874e-15	0.0106827	0.98926	5.69041334601921e-05	cg16822855
PSP	mQTL_cg00091569	2482	1.39826019596752e-17	0.000399628	3.49747274997751e-14	0.99959	1.05465734044706e-05	cg00091569
ALS	mQTL_cg00091569	2482	5.15270162022888e-10	0.000399627	1.28884692258909e-06	0.999588	1.06188496377945e-05	cg00091569
FTD	mQTL_cg00091569	2140	4.71743802303458e-06	0.000436854	0.0106778	0.988812	6.90368926679503e-05	cg00091569
PSP	mQTL_cg17200465	2482	1.89407226734645e-26	5.41332461829424e-13	3.49890760466195e-14	1	1.05259091300364e-14	cg17200465
ALS	mQTL_cg17200465	2482	6.9798095877955e-19	5.41331762835382e-13	1.28937576811915e-06	0.999999	1.88721039304423e-09	cg17200465
FTD	mQTL_cg17200465	2140	6.26706441374458e-15	5.80355794436963e-13	0.0106826	0.989253	6.4530150142727e-05	cg17200465
PSP	mQTL_cg00656387	2482	9.96022579734218e-18	0.000284667	3.49789338280831e-14	0.99971	5.24505181488986e-06	cg00656387
ALS	mQTL_cg00656387	2482	3.67042381961351e-10	0.000284666	1.2890020218371e-06	0.999709	5.24484333656962e-06	cg00656387
FTD	mQTL_cg00656387	2140	3.38396740734365e-06	0.000313369	0.0106792	0.98894	6.42855119781578e-05	cg00656387
PSP	mQTL_cg13409248	2482	1.87089806904876e-21	5.34709195108463e-08	3.498907412752e-14	1	1.38972864820019e-09	cg13409248
ALS	mQTL_cg13409248	2482	6.89441079152096e-14	5.34708504657659e-08	1.28937569737699e-06	0.999999	3.29396059851804e-09	cg13409248
FTD	mQTL_cg13409248	2140	6.32970759861502e-10	5.86156809540912e-08	0.0106826	0.989256	6.13681383832025e-05	cg13409248
PSP	mQTL_cg10755058	2480	4.68917106414311e-20	1.3401814491736e-06	3.49890282214214e-14	0.999999	2.69039501730928e-08	cg10755058
ALS	mQTL_cg10755058	2480	1.7279974905788e-12	1.3401797187281e-06	1.28937400955014e-06	0.999997	2.87459385013475e-08	cg10755058
FTD	mQTL_cg10755058	2139	1.59048306851662e-08	1.47285045688517e-06	0.0106826	0.989252	6.38410185989487e-05	cg10755058
PSP	mQTL_cg18306943	2480	2.23906238951356e-33	6.39931842306702e-20	3.49890760466389e-14	1	1.79315636698492e-16	cg18306943
ALS	mQTL_cg18306943	2480	8.25112613107821e-26	6.39931015978188e-20	1.28937577185344e-06	0.999999	1.91603312599994e-09	cg18306943
FTD	mQTL_cg18306943	2139	7.56533480379315e-22	7.00580034004906e-20	0.0106827	0.989257	6.0270534276301e-05	cg18306943
PSP	mQTL_cg02782426	2480	5.38606344827448e-15	0.153936	2.94563261356267e-14	0.841837	0.00422755	cg02782426
ALS	mQTL_cg02782426	2480	1.98476759084453e-07	0.153932	1.08546737372855e-06	0.841818	0.00424798	cg02782426
FTD	mQTL_cg02782426	2139	0.00182225	0.168747	0.00882409	0.817112	0.00349443	cg02782426
PSP	mQTL_cg17264618	2480	1.74075340107686e-16	0.00497513	3.48091484322954e-14	0.994856	0.000168664	cg17264618
ALS	mQTL_cg17264618	2480	6.41481457819115e-09	0.00497513	1.28274477407182e-06	0.994855	0.000169075	cg17264618
FTD	mQTL_cg17264618	2139	5.78405344527978e-05	0.00535626	0.0106237	0.983795	0.000167633	cg17264618
PSP	mQTL_cg18675146	2479	1.88346310547821e-15	0.05383	3.30660225480636e-14	0.945029	0.00114101	cg18675146
ALS	mQTL_cg18675146	2479	6.9407168293337e-08	0.05383	1.21851019279829e-06	0.945028	0.0011406	cg18675146
FTD	mQTL_cg18675146	2139	0.000622164	0.0576149	0.0100356	0.929316	0.00241104	cg18675146
PSP	mQTL_cg21923201	2294	1.87076736884359e-14	0.534672	1.58651360510689e-14	0.453323	0.0120051	cg21923201
ALS	mQTL_cg21923201	2294	6.89381117016393e-07	0.534662	5.84633097340356e-07	0.453314	0.0120225	cg21923201
FTD	mQTL_cg21923201	1976	0.00676223	0.566559	0.00489266	0.409795	0.0119914	cg21923201
PSP	mQTL_cg07704959	2284	1.82658526081307e-14	0.522044	1.58544088391592e-14	0.452898	0.0250576	cg07704959
ALS	mQTL_cg07704959	2284	6.7295261664168e-07	0.52192	5.84109931384752e-07	0.452788	0.0252901	cg07704959
FTD	mQTL_cg07704959	1968	0.00671075	0.559069	0.00503929	0.41972	0.00946178	cg07704959
PSP	mQTL_cg09455208	2221	7.34429530694717e-75	2.09522588817563e-61	3.50525227298611e-14	1	1.65181753024269e-16	cg09455208
ALS	mQTL_cg09455208	2221	2.71172190606144e-67	2.09522317293711e-61	1.29423845007114e-06	0.999999	1.69417799285477e-09	cg09455208
FTD	mQTL_cg09455208	1916	2.87201303683849e-62	1.93250070939037e-61	0.129298	0.870003	0.000698862	cg09455208
PSP	mQTL_cg01376217	2219	1.56391658350135e-14	0.446096	1.91232260580295e-14	0.545398	0.00850592	cg01376217
ALS	mQTL_cg01376217	2219	5.77378011224406e-07	0.446103	7.06005061015471e-07	0.545406	0.00848992	cg01376217
FTD	mQTL_cg01376217	1914	0.0711818	0.408732	0.0761388	0.437121	0.00682604	cg01376217
PSP	mQTL_cg21490179	2213	1.21730022883338e-14	0.346055	2.27604042727749e-14	0.646969	0.00697587	cg21490179
ALS	mQTL_cg21490179	2213	4.51619987665904e-07	0.346059	8.44413995287975e-07	0.646976	0.00696388	cg21490179
FTD	mQTL_cg21490179	1908	0.0606832	0.318751	0.0978504	0.513881	0.00883438	cg21490179
PSP	mQTL_cg12837030	2212	2.06964062895638e-14	0.588359	1.377062885527e-14	0.391282	0.0203589	cg12837030
ALS	mQTL_cg12837030	2212	7.67877242243429e-07	0.588394	5.10917323587453e-07	0.391306	0.0202983	cg12837030
FTD	mQTL_cg12837030	1907	0.100103	0.52579	0.0574301	0.301485	0.0151921	cg12837030
PSP	mQTL_cg01475735	2212	1.06059140766498e-27	3.01505634610526e-14	3.51765037172503e-14	1	8.07617891524761e-16	cg01475735
ALS	mQTL_cg01475735	2212	3.93476101000476e-20	3.01505240598512e-14	1.30503730555062e-06	0.999999	1.79423779266021e-09	cg01475735
FTD	mQTL_cg01475735	1907	5.05911623767268e-15	2.65729761426101e-14	0.159809	0.839384	0.000807175	cg01475735
PSP	mQTL_cg27332227	2212	2.06565004473381e-14	0.587224	1.41081413717819e-14	0.400957	0.0118188	cg27332227
ALS	mQTL_cg27332227	2212	7.66425575476703e-07	0.587282	5.23459450323689e-07	0.400997	0.01172	cg27332227
FTD	mQTL_cg27332227	1907	0.0992513	0.521317	0.0578538	0.303681	0.0178974	cg27332227
PSP	mQTL_cg19116718	2212	1.54455178494297e-14	0.439086	1.83234911298138e-14	0.520524	0.0403894	cg19116718
ALS	mQTL_cg19116718	2212	5.72540627982795e-07	0.438715	6.79222491636184e-07	0.520077	0.0412066	cg19116718
FTD	mQTL_cg19116718	1907	0.0791265	0.415612	0.0794454	0.417192	0.00862445	cg19116718
PSP	mQTL_cg08986653	2201	8.71468824925155e-15	0.247435	2.62241383832196e-14	0.744502	0.00806288	cg08986653
ALS	mQTL_cg08986653	2201	3.23099461788841e-07	0.247404	9.72267137407016e-07	0.744409	0.00818508	cg08986653
FTD	mQTL_cg08986653	1897	0.0467152	0.222912	0.125393	0.598267	0.0067128	cg08986653
PSP	mQTL_cg05592184	2200	1.50302595743924e-14	0.426719	1.98927701354679e-14	0.564688	0.00859252	cg05592184
ALS	mQTL_cg05592184	2200	5.57345771298676e-07	0.426703	7.3765534517509e-07	0.564666	0.00862947	cg05592184
FTD	mQTL_cg05592184	1896	0.0814615	0.38396	0.0923987	0.435437	0.00674314	cg05592184
PSP	mQTL_cg05489143	2199	2.01699920540857e-14	0.57264	1.46650261416134e-14	0.416246	0.0111149	cg05489143
ALS	mQTL_cg05489143	2199	7.47991539439812e-07	0.572661	5.43843321810757e-07	0.416261	0.0110766	cg05489143
FTD	mQTL_cg05489143	1895	0.107799	0.508076	0.0655808	0.308989	0.00955439	cg05489143
PSP	mQTL_cg17679864	2199	1.8980185299038e-14	0.53886	1.57173023259554e-14	0.446083	0.0150565	cg17679864
ALS	mQTL_cg17679864	2199	7.03794304977703e-07	0.538823	5.82805051285822e-07	0.446052	0.0151229	cg17679864
FTD	mQTL_cg17679864	1895	0.101355	0.477707	0.0720677	0.339566	0.00930389	cg17679864
PSP	mQTL_cg24591563	2199	1.93892918883169e-19	5.50474940288774e-06	3.52226442176494e-14	0.999994	1.13634257783824e-07	cg24591563
ALS	mQTL_cg24591563	2199	7.19012120850174e-12	5.5047422053004e-06	1.30615951664244e-06	0.999993	1.15003455438386e-07	cg24591563
FTD	mQTL_cg24591563	1895	1.09643365210146e-06	5.16769668329849e-06	0.17491	0.824374	0.000710333	cg24591563
PSP	mQTL_cg13683864	2198	1.21273860961394e-35	3.44304587067143e-22	3.52228420755083e-14	1	1.57997790511001e-16	cg13683864
ALS	mQTL_cg13683864	2198	4.49719239055057e-28	3.44304136734111e-22	1.30616685326747e-06	0.999999	1.79964052236914e-09	cg13683864
FTD	mQTL_cg13683864	1894	6.45078813323976e-23	3.0403188064077e-22	0.174891	0.824269	0.000839772	cg13683864
PSP	mQTL_cg03509777	2197	2.10591586521445e-14	0.597884	1.35448413618783e-14	0.38438	0.017736	cg03509777
ALS	mQTL_cg03509777	2197	7.8098934319792e-07	0.597924	5.02317159658043e-07	0.384407	0.0176679	cg03509777
FTD	mQTL_cg03509777	1894	0.111836	0.527094	0.0616386	0.290409	0.00902183	cg03509777
PSP	mQTL_cg07387813	2197	1.70934229488427e-14	0.485294	1.78195477449718e-14	0.505825	0.00888092	cg07387813
ALS	mQTL_cg07387813	2197	6.33881807664415e-07	0.485299	6.60808965538986e-07	0.505831	0.00886943	cg07387813
FTD	mQTL_cg07387813	1894	0.0901167	0.424729	0.0834727	0.393323	0.00835956	cg07387813
PSP	mQTL_cg10374202	2195	9.39388856333955e-15	0.266416	2.56921227628763e-14	0.728596	0.00498841	cg10374202
ALS	mQTL_cg10374202	2195	3.4808102580363e-07	0.266416	9.51995585861574e-07	0.728596	0.00498717	cg10374202
FTD	mQTL_cg10374202	1892	0.0522145	0.240435	0.125414	0.57745	0.00448701	cg10374202
PSP	mQTL_cg21942438	2130	2.01950202308738e-15	0.0245996	8.00363651493788e-14	0.97492	0.000479966	cg21942438
ALS	mQTL_cg21942438	2130	7.91234896813141e-08	0.0245995	3.13580102402937e-06	0.974918	0.000479177	cg21942438
FTD	mQTL_cg21942438	1833	0.00878286	0.0158685	0.346249	0.625547	0.0035527	cg21942438
PSP	mQTL_cg12176605	2130	4.73476867813789e-14	0.576743	3.36251742604812e-14	0.409455	0.0138012	cg12176605
ALS	mQTL_cg12176605	2130	1.85502289668785e-06	0.576728	1.3173920923808e-06	0.409444	0.0138248	cg12176605
FTD	mQTL_cg12176605	1833	0.22037	0.398155	0.133151	0.240482	0.00784139	cg12176605
PSP	mQTL_cg22218536	2128	4.35504669384763e-14	0.530489	3.76915712015696e-14	0.45902	0.0104904	cg22218536
ALS	mQTL_cg22218536	2128	1.70631275664804e-06	0.530494	1.47676048686693e-06	0.459024	0.0104788	cg22218536
FTD	mQTL_cg22218536	1831	0.202568	0.365954	0.151049	0.272795	0.00763463	cg22218536
PSP	mQTL_cg26132612	2128	4.84430842052364e-14	0.590086	3.22761373808658e-14	0.392992	0.0169212	cg26132612
ALS	mQTL_cg26132612	2128	1.89828483802094e-06	0.590178	1.26476881530502e-06	0.393055	0.0167639	cg26132612
FTD	mQTL_cg26132612	1831	0.224528	0.405628	0.128711	0.232428	0.00870504	cg26132612
PSP	mQTL_cg00417297	2125	4.34495143493486e-14	0.52926	3.74889827814189e-14	0.456516	0.0142242	cg00417297
ALS	mQTL_cg00417297	2125	1.70205069309736e-06	0.529169	1.46855839661613e-06	0.456436	0.0143921	cg00417297
FTD	mQTL_cg00417297	1829	0.203322	0.367281	0.149501	0.269946	0.00995001	cg00417297
PSP	mQTL_cg21379321	2125	4.69483036084342e-14	0.571879	3.35121317274123e-14	0.408017	0.0201047	cg21379321
ALS	mQTL_cg21379321	2125	1.83959460889832e-06	0.571931	1.31311958303352e-06	0.408055	0.0200103	cg21379321
FTD	mQTL_cg21379321	1829	0.219447	0.396409	0.134171	0.242278	0.00769616	cg21379321
PSP	mQTL_cg24209194	2125	6.50943524489512e-40	7.92916027122284e-27	8.20948880112707e-14	1	3.57420911228579e-16	cg24209194
ALS	mQTL_cg24209194	2125	2.55037539980388e-32	7.92913473526766e-27	3.21645081265376e-06	0.999997	4.10105233466565e-09	cg24209194
FTD	mQTL_cg24209194	1829	2.89572989931801e-27	5.23084779071048e-27	0.355731	0.642574	0.00169511	cg24209194
PSP	mQTL_cg04790313	2123	3.78178311948245e-14	0.46066	4.35116319235018e-14	0.529925	0.00941523	cg04790313
ALS	mQTL_cg04790313	2123	1.48176211101858e-06	0.460681	1.70485417951876e-06	0.529949	0.0093667	cg04790313
FTD	mQTL_cg04790313	1828	0.177976	0.32148	0.174476	0.315032	0.0110355	cg04790313
PSP	mQTL_cg04203628	2082	6.38007927870434e-14	0.417934	8.76215803537014e-14	0.573893	0.00817312	cg04203628
ALS	mQTL_cg04203628	2082	2.05528668037343e-06	0.417932	2.82265249611137e-06	0.573891	0.00817157	cg04203628
FTD	mQTL_cg04203628	1791	0.311329	0.137295	0.378667	0.166924	0.00578527	cg04203628
PSP	mQTL_cg17687789	1989	4.40887867066621e-05	0.565496	3.21956572377437e-05	0.412726	0.021702	cg17687789
ALS	mQTL_cg17687789	1989	0.441703	0.1336	0.322552	0.0975127	0.00463182	cg17687789
FTD	mQTL_cg17687789	1710	0.473543	0.139088	0.294175	0.0863204	0.00687361	cg17687789
PSP	mQTL_cg07448319	1983	7.65177540144577e-05	0.566712	5.61566340604975e-05	0.415731	0.0174242	cg07448319
ALS	mQTL_cg07448319	1983	0.493643	0.0813111	0.362286	0.059642	0.00311704	cg07448319
FTD	mQTL_cg07448319	1705	0.472657	0.13862	0.296617	0.0869282	0.00517693	cg07448319
PSP	mQTL_cg13461273	1982	7.79190655327792e-05	0.577091	5.54620599797942e-05	0.410642	0.0121342	cg13461273
ALS	mQTL_cg13461273	1982	0.500475	0.082418	0.356233	0.0586411	0.00223235	cg13461273
FTD	mQTL_cg13461273	1704	0.477128	0.139899	0.29204	0.0855632	0.00537009	cg13461273
PSP	mQTL_cg21112719	1982	7.26947965305278e-05	0.538399	6.08322986032168e-05	0.450426	0.0110415	cg21112719
ALS	mQTL_cg21112719	1982	0.466376	0.0768025	0.390272	0.0642457	0.00230415	cg21112719
FTD	mQTL_cg21112719	1704	0.44878	0.131587	0.320833	0.0940129	0.00478696	cg21112719
PSP	mQTL_cg00372169	1982	6.36123922115045e-05	0.471132	7.02695570336611e-05	0.520349	0.00838537	cg00372169
ALS	mQTL_cg00372169	1982	0.407171	0.0670526	0.449782	0.0740496	0.00194532	cg00372169
FTD	mQTL_cg00372169	1704	0.39576	0.116041	0.373781	0.109537	0.00488213	cg00372169
PSP	mQTL_cg14039773	1982	7.8737025122605e-05	0.583149	5.26071888578818e-05	0.389339	0.027381	cg14039773
ALS	mQTL_cg14039773	1982	0.512323	0.0843691	0.342303	0.0563214	0.0046834	cg14039773
FTD	mQTL_cg14039773	1704	0.490372	0.143782	0.279005	0.0817446	0.00509651	cg14039773
PSP	mQTL_cg03336678	1982	7.34057868419834e-05	0.543664	5.9790005315063e-05	0.442681	0.0135214	cg03336678
ALS	mQTL_cg03336678	1982	0.472005	0.0777296	0.384455	0.0632855	0.00252494	cg03336678
FTD	mQTL_cg03336678	1704	0.451419	0.13236	0.31823	0.0932501	0.00474072	cg03336678
PSP	mQTL_cg07863244	1982	7.55912404460384e-05	0.55985	5.76187527868294e-05	0.426601	0.0134151	cg07863244
ALS	mQTL_cg07863244	1982	0.485831	0.0800065	0.370321	0.0609541	0.00288724	cg07863244
FTD	mQTL_cg07863244	1704	0.464564	0.136215	0.304698	0.0892764	0.00524614	cg07863244
PSP	mQTL_cg17536784	1982	7.20828333559186e-05	0.533866	6.16549344995284e-05	0.456536	0.00946461	cg17536784
ALS	mQTL_cg17536784	1982	0.461877	0.0760616	0.395059	0.0650376	0.00196536	cg17536784
FTD	mQTL_cg17536784	1704	0.443241	0.129962	0.326405	0.0956471	0.00474472	cg17536784
PSP	mQTL_cg14207967	1982	7.44291787410473e-05	0.551244	5.91891509026528e-05	0.438264	0.0103586	cg14207967
ALS	mQTL_cg14207967	1982	0.477304	0.0786022	0.379572	0.0624865	0.00203566	cg14207967
FTD	mQTL_cg14207967	1704	0.456688	0.133905	0.311571	0.0912754	0.00656031	cg14207967
PSP	mQTL_cg17481046	1982	6.9279652299485e-05	0.513105	6.4497432718062e-05	0.477591	0.00917031	cg17481046
ALS	mQTL_cg17481046	1982	0.443747	0.073076	0.413116	0.0680104	0.0020502	cg17481046
FTD	mQTL_cg17481046	1704	0.421361	0.123547	0.348155	0.102022	0.00491467	cg17481046
PSP	mQTL_cg02238136	1982	7.32844843214346e-05	0.542766	6.02680433857395e-05	0.446249	0.0108512	cg02238136
ALS	mQTL_cg02238136	1982	0.470196	0.0774316	0.386682	0.0636574	0.00203293	cg02238136
FTD	mQTL_cg02238136	1704	0.45134	0.132337	0.318107	0.093211	0.00500452	cg02238136
PSP	mQTL_cg02329599	1982	4.72080513705999e-05	0.349636	8.63422118284359e-05	0.639362	0.0108681	cg02329599
ALS	mQTL_cg02329599	1982	0.302874	0.0498772	0.553949	0.0912022	0.00209725	cg02329599
FTD	mQTL_cg02329599	1704	0.293765	0.0861349	0.476111	0.139546	0.00444318	cg02329599
PSP	mQTL_cg03525191	1947	7.82577677298416e-05	0.579301	5.45382070185865e-05	0.403537	0.0170292	cg03525191
ALS	mQTL_cg03525191	1947	0.505746	0.0820844	0.352457	0.0571781	0.00253469	cg03525191
FTD	mQTL_cg03525191	1672	0.484188	0.140936	0.286214	0.0832429	0.00541921	cg03525191
PSP	mQTL_cg01885635	1931	7.56987856612822e-05	0.560358	5.80458001682688e-05	0.429576	0.0099322	cg01885635
ALS	mQTL_cg01885635	1931	0.486193	0.0786965	0.372812	0.0603234	0.00197536	cg01885635
FTD	mQTL_cg01885635	1659	0.466297	0.135319	0.305238	0.0885216	0.00462419	cg01885635
PSP	mQTL_cg00489219	1931	8.08362677869633e-05	0.598388	5.26170257785951e-05	0.389366	0.0121121	cg00489219
ALS	mQTL_cg00489219	1931	0.520251	0.0842094	0.338636	0.05479	0.00211332	cg00489219
FTD	mQTL_cg00489219	1659	0.4954	0.143764	0.275917	0.0800088	0.00491087	cg00489219
PSP	mQTL_cg20978600	1931	7.94469046393042e-05	0.588103	5.40421323978373e-05	0.399919	0.0118446	cg20978600
ALS	mQTL_cg20978600	1931	0.511185	0.0827419	0.347723	0.0562611	0.0020892	cg20978600
FTD	mQTL_cg20978600	1659	0.48784	0.14157	0.283259	0.0821361	0.00519489	cg20978600
PSP	mQTL_cg17545383	1931	7.68970357865907e-05	0.569228	5.66376657746826e-05	0.419136	0.0115029	cg17545383
ALS	mQTL_cg17545383	1931	0.494486	0.080039	0.364208	0.0589268	0.00233967	cg17545383
FTD	mQTL_cg17545383	1659	0.472984	0.137259	0.298603	0.0865968	0.00455691	cg17545383
PSP	mQTL_cg12738864	1931	7.16140529054725e-05	0.530121	6.20130831493222e-05	0.458934	0.0108111	cg12738864
ALS	mQTL_cg12738864	1931	0.460371	0.074517	0.398651	0.0645059	0.00195558	cg12738864
FTD	mQTL_cg12738864	1659	0.446774	0.129653	0.324493	0.0941047	0.0049753	cg12738864
PSP	mQTL_cg00637064	1931	2.80969581313189e-05	0.207987	0.000105965	0.784322	0.00755703	cg00637064
ALS	mQTL_cg00637064	1931	0.179961	0.029129	0.678705	0.109832	0.00237284	cg00637064
FTD	mQTL_cg00637064	1659	0.177483	0.0515051	0.591131	0.171439	0.00844183	cg00637064
PSP	mQTL_cg07886860	1931	8.14209905226391e-05	0.602716	5.22070861932306e-05	0.386346	0.0108041	cg07886860
ALS	mQTL_cg07886860	1931	0.523344	0.08471	0.335568	0.0542937	0.0020847	cg07886860
FTD	mQTL_cg07886860	1659	0.49936	0.144913	0.271892	0.0788398	0.00499451	cg07886860
PSP	mQTL_cg14842401	1931	4.78557748844245e-05	0.354251	8.6149298886252e-05	0.637632	0.00798284	cg14842401
ALS	mQTL_cg14842401	1931	0.306664	0.0496375	0.552052	0.0893321	0.00231404	cg14842401
FTD	mQTL_cg14842401	1659	0.301923	0.0876175	0.469399	0.136157	0.00490356	cg14842401
PSP	mQTL_cg24933926	1930	4.60028701587328e-05	0.340535	8.81614835522043e-05	0.65254	0.00679094	cg24933926
ALS	mQTL_cg24933926	1930	0.294573	0.0476719	0.56453	0.0913399	0.00188493	cg24933926
FTD	mQTL_cg24933926	1658	0.289897	0.08411	0.479973	0.139172	0.00684744	cg24933926
PSP	mQTL_cg15233126	1930	7.56385177271374e-05	0.559912	5.71093504735382e-05	0.422564	0.0173912	cg15233126
ALS	mQTL_cg15233126	1930	0.489049	0.0791447	0.369247	0.0597263	0.0028327	cg15233126
FTD	mQTL_cg15233126	1658	0.470824	0.136604	0.300267	0.0870525	0.00525288	cg15233126
PSP	mQTL_cg03803619	1929	0.000746266	0.575623	0.000533735	0.411566	0.0115305	cg03803619
ALS	mQTL_cg03803619	1929	0.518357	0.0636613	0.370733	0.0455124	0.00173594	cg03803619
FTD	mQTL_cg03803619	1657	0.478568	0.138823	0.292869	0.0848945	0.00484513	cg03803619
PSP	mQTL_cg27277034	1903	0.000643199	0.492709	0.000649158	0.497178	0.00882108	cg27277034
ALS	mQTL_cg27277034	1903	0.443025	0.0538585	0.447129	0.0543397	0.00164799	cg27277034
FTD	mQTL_cg27277034	1637	0.412068	0.119031	0.360178	0.103981	0.00474195	cg27277034
PSP	mQTL_cg24314474	1825	0.359327	0.219744	0.256839	0.156988	0.00710191	cg24314474
ALS	mQTL_cg24314474	1825	0.555833	0.0267476	0.397298	0.0191071	0.00101489	cg24314474
FTD	mQTL_cg24314474	1570	0.480486	0.136224	0.29262	0.0828579	0.00781198	cg24314474
PSP	mQTL_cg11414666	1789	0.313793	0.190954	0.303763	0.184774	0.00671598	cg11414666
ALS	mQTL_cg11414666	1789	0.484548	0.0230354	0.469061	0.0222868	0.00106927	cg11414666
FTD	mQTL_cg11414666	1543	0.420957	0.11873	0.355478	0.100199	0.00463657	cg11414666
PSP	mQTL_cg09142595	1788	0.332887	0.202541	0.285263	0.173498	0.00581174	cg09142595
ALS	mQTL_cg09142595	1788	0.513583	0.0244076	0.440108	0.0209043	0.000997131	cg09142595
FTD	mQTL_cg09142595	1542	0.445841	0.125723	0.330465	0.0931221	0.00484943	cg09142595
PSP	mQTL_cg10109351	1785	0.319155	0.194109	0.298959	0.181756	0.00602129	cg10109351
ALS	mQTL_cg10109351	1785	0.492395	0.0233775	0.461236	0.0218853	0.00110669	cg10109351
FTD	mQTL_cg10109351	1539	0.429971	0.121174	0.345842	0.0973882	0.00562453	cg10109351
PSP	mQTL_cg26968008	1785	0.296778	0.180499	0.316642	0.192422	0.0136596	cg26968008
ALS	mQTL_cg26968008	1785	0.461342	0.0219032	0.492221	0.0233556	0.00117786	cg26968008
FTD	mQTL_cg26968008	1539	0.398435	0.112286	0.378099	0.106492	0.00468805	cg26968008
PSP	mQTL_cg24672173	1785	0.338982	0.206167	0.278795	0.169485	0.00657015	cg24672173
ALS	mQTL_cg24672173	1785	0.523327	0.0248461	0.430408	0.020423	0.000995891	cg24672173
FTD	mQTL_cg24672173	1539	0.454288	0.128026	0.321996	0.0906761	0.00501405	cg24672173
PSP	mQTL_cg27324527	1785	0.345638	0.210215	0.271122	0.1648	0.00822412	cg27324527
ALS	mQTL_cg27324527	1785	0.534483	0.0253757	0.419254	0.0198935	0.00099439	cg27324527
FTD	mQTL_cg27324527	1539	0.46219	0.130253	0.314451	0.0885563	0.00454874	cg27324527
PSP	mQTL_cg20571592	1785	0.361535	0.219884	0.255559	0.155341	0.00768187	cg20571592
ALS	mQTL_cg20571592	1785	0.55875	0.0265279	0.394965	0.0187401	0.00101676	cg20571592
FTD	mQTL_cg20571592	1539	0.483117	0.136151	0.293498	0.0826508	0.00458261	cg20571592
PSP	mQTL_cg05897316	1785	0.284925	0.17329	0.332397	0.202078	0.00730913	cg05897316
ALS	mQTL_cg05897316	1785	0.440102	0.0208948	0.513428	0.0243621	0.00121336	cg05897316
FTD	mQTL_cg05897316	1539	0.394456	0.111165	0.381927	0.107567	0.00488469	cg05897316
PSP	mQTL_cg05275012	1783	0.320041	0.194602	0.292479	0.177667	0.0152116	cg05275012
ALS	mQTL_cg05275012	1783	0.498268	0.0236424	0.455357	0.0215932	0.00113969	cg05275012
FTD	mQTL_cg05275012	1537	0.430052	0.121139	0.346535	0.0975493	0.00472482	cg05275012
PSP	mQTL_cg14975227	1676	0.367289	0.219124	0.25513	0.152132	0.00632604	cg14975227
ALS	mQTL_cg14975227	1676	0.564193	0.0253419	0.391905	0.0175913	0.000968083	cg14975227
FTD	mQTL_cg14975227	1445	0.547322	0.0785282	0.325084	0.0466065	0.00246008	cg14975227
PSP	mQTL_cg13324448	1628	0.295893	0.175185	0.328418	0.194364	0.00614108	cg13324448
ALS	mQTL_cg13324448	1628	0.453994	0.0195128	0.503899	0.0216457	0.000947939	cg13324448
FTD	mQTL_cg13324448	1404	0.443078	0.0620729	0.431753	0.0604469	0.00264904	cg13324448
PSP	mQTL_cg11139599	1628	0.368052	0.217907	0.256042	0.151509	0.00649047	cg11139599
ALS	mQTL_cg11139599	1628	0.564923	0.0242805	0.392999	0.0168796	0.000917963	cg11139599
FTD	mQTL_cg11139599	1404	0.548458	0.0768361	0.326602	0.0457197	0.00238421	cg11139599
PSP	mQTL_cg20176220	1594	0.35186	0.205898	0.274646	0.160625	0.00697055	cg20176220
ALS	mQTL_cg20176220	1594	0.538571	0.0225488	0.420384	0.0175888	0.000907751	cg20176220
FTD	mQTL_cg20176220	1375	0.52278	0.0725114	0.352796	0.0488882	0.00302429	cg20176220
PSP	mQTL_cg22921027	1500	0.100028	0.0571022	0.532347	0.303803	0.00671992	cg22921027
ALS	mQTL_cg22921027	1500	0.151646	0.00602059	0.807051	0.0319961	0.0032866	cg22921027
FTD	mQTL_cg22921027	1298	0.14452	0.0194159	0.731432	0.0981618	0.00647076	cg22921027
PSP	mQTL_cg24513791	1331	0.381252	0.210353	0.259239	0.142936	0.00622037	cg24513791
ALS	mQTL_cg24513791	1331	0.573924	0.0208686	0.390249	0.0141778	0.000780385	cg24513791
FTD	mQTL_cg24513791	1154	0.557851	0.0702001	0.328483	0.0412969	0.00216861	cg24513791
PSP	mQTL_cg24678732	1320	0.353864	0.194902	0.285247	0.156969	0.00901806	cg24678732
ALS	mQTL_cg24678732	1320	0.533923	0.0192979	0.430392	0.0155427	0.000844204	cg24678732
FTD	mQTL_cg24678732	1145	0.52176	0.0654157	0.3647	0.0456794	0.00244458	cg24678732
PSP	mQTL_cg15064667	1217	0.402377	0.217401	0.243058	0.131221	0.00594359	cg15064667
ALS	mQTL_cg15064667	1217	0.602551	0.020441	0.363974	0.0123356	0.000698272	cg15064667
FTD	mQTL_cg15064667	1062	0.585988	0.0694162	0.306396	0.0362571	0.00194211	cg15064667
PSP	mQTL_cg13683848	1170	0.380666	0.202909	0.26741	0.142423	0.00659175	cg13683848
ALS	mQTL_cg13683848	1170	0.568304	0.0186606	0.399222	0.0130961	0.000716447	cg13683848
FTD	mQTL_cg13683848	1021	0.554695	0.0640596	0.339814	0.0391975	0.00223378	cg13683848
PSP	mQTL_cg03670908	1149	0.411478	0.207501	0.249523	0.125727	0.00577096	cg03670908
ALS	mQTL_cg03670908	1149	0.602779	0.0193173	0.365529	0.011702	0.000673289	cg03670908
FTD	mQTL_cg03670908	1001	0.588798	0.0658563	0.308931	0.0345135	0.00190117	cg03670908
PSP	mQTL_cg00989160	928	0.421528	0.108743	0.365758	0.0941526	0.00981925	cg00989160
ALS	mQTL_cg00989160	928	0.521997	0.013085	0.452934	0.0113405	0.000643465	cg00989160
FTD	mQTL_cg00989160	812	0.522873	0.0419079	0.401331	0.0321235	0.00176492	cg00989160
PSP	mQTL_cg08031769	919	0.282118	0.0724874	0.504504	0.12939	0.0115006	cg08031769
ALS	mQTL_cg08031769	919	0.349695	0.00867622	0.62535	0.0154993	0.000779297	cg08031769
FTD	mQTL_cg08031769	803	0.350266	0.0270705	0.575941	0.044457	0.00226621	cg08031769
PSP	mQTL_cg21360867	692	0.552422	0.0991731	0.290549	0.0520405	0.00581542	cg21360867
ALS	mQTL_cg21360867	692	0.642827	0.0121625	0.338098	0.00638608	0.000526097	cg21360867
FTD	mQTL_cg21360867	607	0.649852	0.0332906	0.300284	0.0153534	0.00122033	cg21360867
PSP	mQTL_cg24901488	687	0.5334	0.0951317	0.312462	0.0556583	0.00334829	cg24901488
ALS	mQTL_cg24901488	687	0.618675	0.0116329	0.362415	0.0068047	0.000472516	cg24901488
FTD	mQTL_cg24901488	604	0.630692	0.032198	0.319667	0.0162917	0.00115157	cg24901488
PSP	mQTL_ch.3.41099661F	687	0.488361	0.087099	0.356461	0.0634796	0.00459967	ch.3.41099661F
ALS	mQTL_ch.3.41099661F	687	0.567103	0.0106632	0.413936	0.00777234	0.000525465	ch.3.41099661F
FTD	mQTL_ch.3.41099661F	604	0.577964	0.0295062	0.372279	0.0189746	0.00127587	ch.3.41099661F
PSP	mQTL_cg16051656	622	0.601966	0.10174	0.250455	0.0422562	0.00358237	cg16051656
ALS	mQTL_cg16051656	622	0.693981	0.011901	0.288738	0.00494251	0.000437317	cg16051656
FTD	mQTL_cg16051656	548	0.700746	0.0326079	0.253842	0.0117874	0.00101625	cg16051656
PSP	mQTL_cg22948094	613	0.632977	0.106547	0.220049	0.0369686	0.0034586	cg22948094
ALS	mQTL_cg22948094	613	0.729353	0.0123846	0.253553	0.0042969	0.000412264	cg22948094
FTD	mQTL_cg22948094	542	0.73306	0.0339026	0.221853	0.0102373	0.000946664	cg22948094
PSP	mQTL_cg19441201	571	0.611202	0.100438	0.244383	0.0400785	0.00389908	cg19441201
ALS	mQTL_cg19441201	571	0.703154	0.0109129	0.281149	0.00435456	0.000428805	cg19441201
FTD	mQTL_cg19441201	503	0.716256	0.0301297	0.242492	0.0101777	0.00094383	cg19441201
PSP	mQTL_cg00096328	571	0.446202	0.0733238	0.399417	0.0653103	0.0157463	cg00096328
ALS	mQTL_cg00096328	571	0.519279	0.00805917	0.464831	0.00720114	0.000629915	cg00096328
FTD	mQTL_cg00096328	503	0.534275	0.0224746	0.424105	0.0178078	0.00133797	cg00096328
PSP	mQTL_cg20793623	488	0.636586	0.0948879	0.230623	0.0343017	0.00360085	cg20793623
ALS	mQTL_cg20793623	488	0.724884	0.00893534	0.262612	0.00323012	0.000338085	cg20793623
FTD	mQTL_cg20793623	430	0.734945	0.0245422	0.231988	0.00772749	0.000797514	cg20793623
PSP	mQTL_cg00621583	484	0.670008	0.0986211	0.198624	0.0291623	0.00358373	cg00621583
ALS	mQTL_cg00621583	484	0.761892	0.00919007	0.225863	0.00271744	0.000337096	cg00621583
FTD	mQTL_cg00621583	426	0.768468	0.0252934	0.198944	0.00652952	0.000764748	cg00621583
PSP	mQTL_cg18276810	479	0.633215	0.0923565	0.23594	0.0343266	0.00416245	cg18276810
ALS	mQTL_cg18276810	479	0.719882	0.00840599	0.268233	0.00312481	0.000354353	cg18276810
FTD	mQTL_cg18276810	421	0.729379	0.0235597	0.238522	0.00768376	0.000855534	cg18276810
PSP	mQTL_cg09489743	479	0.571178	0.0833083	0.298544	0.0434714	0.00349798	cg09489743
ALS	mQTL_cg09489743	479	0.648582	0.00757343	0.339002	0.00393984	0.00090275	cg09489743
FTD	mQTL_cg09489743	421	0.651864	0.0210559	0.315583	0.0101612	0.00133606	cg09489743
PSP	mQTL_cg09678212	478	0.630568	0.0917409	0.236341	0.0342381	0.00711184	cg09678212
ALS	mQTL_cg09678212	478	0.718738	0.00836553	0.269387	0.00312757	0.000381343	cg09678212
FTD	mQTL_cg09678212	421	0.72684	0.0234777	0.241015	0.00776311	0.000903884	cg09678212
PSP	mQTL_cg19155557	476	0.619532	0.0896717	0.248153	0.0357762	0.00686678	cg19155557
ALS	mQTL_cg19155557	476	0.70556	0.00816914	0.282612	0.003264	0.000394745	cg19155557
FTD	mQTL_cg19155557	419	0.717088	0.0230512	0.250863	0.00804089	0.00095766	cg19155557
PSP	mQTL_cg24930197	476	0.679786	0.0983929	0.191027	0.0275831	0.00321118	cg24930197
ALS	mQTL_cg24930197	476	0.771464	0.00893219	0.21679	0.00250362	0.000310968	cg24930197
FTD	mQTL_cg24930197	419	0.778685	0.0250313	0.189485	0.0060735	0.000725233	cg24930197
PSP	mQTL_cg15421087	476	0.690983	0.100014	0.17977	0.0259524	0.00328119	cg15421087
ALS	mQTL_cg15421087	476	0.784235	0.00908006	0.204031	0.00235618	0.000297292	cg15421087
FTD	mQTL_cg15421087	419	0.790563	0.0254131	0.177643	0.00569376	0.0006874	cg15421087
PSP	mQTL_cg04180460	476	0.617579	0.0893891	0.252726	0.0365013	0.00380423	cg04180460
ALS	mQTL_cg04180460	476	0.70125	0.00811924	0.286966	0.00331534	0.000349357	cg04180460
FTD	mQTL_cg04180460	419	0.713604	0.0229392	0.254469	0.00815997	0.000828023	cg04180460
PSP	mQTL_cg00052422	476	0.659237	0.0954186	0.211518	0.0305476	0.0032788	cg00052422
ALS	mQTL_cg00052422	476	0.748163	0.00866241	0.240051	0.0027721	0.000351432	cg00052422
FTD	mQTL_cg00052422	419	0.756057	0.0243039	0.212089	0.0067995	0.000750857	cg00052422
PSP	mQTL_cg05985073	475	0.666121	0.0963292	0.204032	0.0294209	0.00409625	cg05985073
ALS	mQTL_cg05985073	475	0.75654	0.00872442	0.231728	0.0026652	0.00034273	cg05985073
FTD	mQTL_cg05985073	418	0.765234	0.024486	0.203032	0.00647798	0.000769711	cg05985073
PSP	mQTL_cg14663065	475	0.597109	0.0863492	0.272052	0.0392335	0.00525567	cg14663065
ALS	mQTL_cg14663065	475	0.678915	0.00782925	0.309325	0.00355946	0.000371471	cg14663065
FTD	mQTL_cg14663065	418	0.691247	0.0221186	0.276936	0.00884061	0.000857919	cg14663065
PSP	mQTL_cg03637259	475	0.626748	0.0906354	0.244123	0.0352359	0.00325734	cg03637259
ALS	mQTL_cg03637259	475	0.711222	0.00820181	0.277026	0.00318716	0.00036321	cg03637259
FTD	mQTL_cg03637259	418	0.723078	0.0231371	0.245138	0.007824	0.000822449	cg03637259
PSP	mQTL_cg02247160	470	0.664957	0.0959184	0.206301	0.0296937	0.00312994	cg02247160
ALS	mQTL_cg02247160	470	0.754369	0.00861181	0.23404	0.0026653	0.000313775	cg02247160
FTD	mQTL_cg02247160	413	0.763031	0.0241477	0.205621	0.00649006	0.000711141	cg02247160
PSP	mQTL_cg20925726	447	0.565186	0.080036	0.306383	0.0432813	0.00511391	cg20925726
ALS	mQTL_cg20925726	447	0.641361	0.00687526	0.347677	0.00371946	0.00036678	cg20925726
FTD	mQTL_cg20925726	396	0.654198	0.0198675	0.315472	0.00955873	0.00090373	cg20925726
PSP	mQTL_cg05726118	389	0.708094	0.0929337	0.172269	0.022523	0.00418089	cg05726118
ALS	mQTL_cg05726118	389	0.796953	0.00715731	0.193887	0.00173576	0.000266639	cg05726118
FTD	mQTL_cg05726118	345	0.803991	0.020949	0.170027	0.00441531	0.00061752	cg05726118
PSP	mQTL_cg03532626	386	0.695194	0.0908445	0.18635	0.0242826	0.00332863	cg03532626
ALS	mQTL_cg03532626	386	0.781553	0.00685652	0.209499	0.00183258	0.000258865	cg03532626
FTD	mQTL_cg03532626	342	0.788069	0.0202082	0.186313	0.00476183	0.000648177	cg03532626
PSP	mQTL_cg01005582	366	0.722491	0.0907761	0.162955	0.0204045	0.00337315	cg01005582
ALS	mQTL_cg01005582	366	0.809284	0.0064983	0.182531	0.001461	0.00022606	cg01005582
FTD	mQTL_cg01005582	324	0.815025	0.0194137	0.16117	0.00382528	0.000566762	cg01005582
PSP	mQTL_cg06626556	350	0.741816	0.0919507	0.144892	0.0178885	0.00345313	cg06626556
ALS	mQTL_cg06626556	350	0.830131	0.00629019	0.162141	0.00122419	0.00021342	cg06626556
FTD	mQTL_cg06626556	311	0.834039	0.019247	0.14289	0.00328435	0.00054032	cg06626556
PSP	mQTL_cg20224867	347	0.728275	0.0901172	0.159023	0.0196162	0.00296873	cg20224867
ALS	mQTL_cg20224867	347	0.814512	0.00609324	0.177853	0.00132603	0.000215945	cg20224867
FTD	mQTL_cg20224867	308	0.81967	0.0187617	0.157432	0.00359023	0.000546924	cg20224867
PSP	mQTL_cg03357727	221	0.783293	0.0708176	0.130678	0.011743	0.00346857	cg03357727
ALS	mQTL_cg03357727	221	0.852576	0.00429909	0.142237	0.00071362	0.000174542	cg03357727
FTD	mQTL_cg03357727	195	0.857751	0.0138045	0.125961	0.00201586	0.000467296	cg03357727
PSP	mQTL_cg01845051	221	0.641711	0.0580172	0.273187	0.0246485	0.00243652	cg01845051
ALS	mQTL_cg01845051	221	0.697713	0.0035182	0.297027	0.00149261	0.000249042	cg01845051
FTD	mQTL_cg01845051	195	0.713428	0.0114818	0.27002	0.00432767	0.000742074	cg01845051
PSP	mQTL_cg17473727	213	0.823352	0.0617098	0.105012	0.00782727	0.00209877	cg17473727
ALS	mQTL_cg17473727	213	0.882464	0.00428705	0.112552	0.000543608	0.000153583	cg17473727
FTD	mQTL_cg17473727	188	0.88622	0.0138087	0.0980589	0.00151836	0.000393611	cg17473727
PSP	mQTL_cg06061536	183	0.811185	0.0561476	0.121677	0.00836793	0.00262231	cg06061536
ALS	mQTL_cg06061536	183	0.865702	0.00371201	0.129855	0.000553119	0.000178129	cg06061536
FTD	mQTL_cg06061536	161	0.870695	0.012159	0.11506	0.00159488	0.000490745	cg06061536
PSP	mQTL_cg02909293	103	0.868468	0.0410069	0.0849377	0.00397728	0.00161052	cg02909293
ALS	mQTL_cg02909293	103	0.908612	0.0022102	0.0888638	0.00021409	0.0001003	cg02909293
FTD	mQTL_cg02909293	88	0.915842	0.00709576	0.0762051	0.000583793	0.000273319	cg02909293
PSP	mQTL_cg20724032	94	0.889168	0.0408165	0.0655672	0.00297946	0.00146908	cg20724032
ALS	mQTL_cg20724032	94	0.929092	0.00215025	0.0685112	0.000156703	8.98857067596069e-05	cg20724032
FTD	mQTL_cg20724032	79	0.935181	0.00675475	0.0574217	0.000409088	0.000233573	cg20724032
PSP	mQTL_cg00846043	607	0.607254	0.0420064	0.326419	0.0225431	0.00177768	cg00846043
ALS	mQTL_cg00846043	607	0.632513	0.0173814	0.339997	0.00932695	0.000781018	cg00846043
FTD	mQTL_cg00846043	499	0.653178	0.0393187	0.28836	0.0173138	0.00182879	cg00846043
PSP	mQTL_cg15872437	745	0.570989	0.0493148	0.347652	0.0299832	0.00206099	cg15872437
ALS	mQTL_cg15872437	745	0.600198	0.0208545	0.365436	0.0126803	0.000830981	cg15872437
FTD	mQTL_cg15872437	616	0.610923	0.04854	0.313841	0.024892	0.001804	cg15872437
PSP	mQTL_cg17389928	762	0.587316	0.0535457	0.327235	0.0297905	0.00211297	cg17389928
ALS	mQTL_cg17389928	762	0.619487	0.0221915	0.345161	0.0123477	0.000812828	cg17389928
FTD	mQTL_cg17389928	631	0.637766	0.0522779	0.285104	0.0233333	0.00151826	cg17389928
PSP	mQTL_cg11390741	763	0.559258	0.0510471	0.355219	0.0323798	0.00209582	cg11390741
ALS	mQTL_cg11390741	763	0.589893	0.0211391	0.374677	0.0134085	0.000883159	cg11390741
FTD	mQTL_cg11390741	632	0.600386	0.0494039	0.32218	0.0264734	0.00155678	cg11390741
PSP	mQTL_cg14928452	792	0.55639	0.0537543	0.353483	0.0341041	0.0022689	cg14928452
ALS	mQTL_cg14928452	792	0.588864	0.022118	0.374115	0.0140339	0.000868962	cg14928452
FTD	mQTL_cg14928452	656	0.600685	0.0518236	0.318454	0.0274354	0.00160249	cg14928452
PSP	mQTL_cg25871713	812	0.510185	0.0511882	0.396666	0.039753	0.00220782	cg25871713
ALS	mQTL_cg25871713	812	0.541401	0.020642	0.420937	0.0160286	0.000992116	cg25871713
FTD	mQTL_cg25871713	672	0.555181	0.0494198	0.361414	0.0321264	0.00185886	cg25871713
PSP	mQTL_cg24717490	897	0.4994	0.0770169	0.364337	0.0561232	0.0031229	cg24717490
ALS	mQTL_cg24717490	897	0.555386	0.0222494	0.405182	0.016212	0.000970543	cg24717490
FTD	mQTL_cg24717490	741	0.572787	0.0545663	0.338628	0.0322155	0.00180294	cg24717490
PSP	mQTL_cg16566353	917	0.523556	0.0891126	0.328268	0.055806	0.00325809	cg16566353
ALS	mQTL_cg16566353	917	0.590272	0.0238403	0.370099	0.0149301	0.000858754	cg16566353
FTD	mQTL_cg16566353	760	0.600707	0.0579853	0.309631	0.0298437	0.00183259	cg16566353
PSP	mQTL_cg16374319	958	0.459382	0.119824	0.327967	0.0853922	0.0074354	cg16374319
ALS	mQTL_cg16374319	958	0.558827	0.0241159	0.398964	0.0171986	0.000894539	cg16374319
FTD	mQTL_cg16374319	794	0.571379	0.0570247	0.336425	0.0335362	0.0016352	cg16374319
PSP	mQTL_cg21030022	958	0.381211	0.0994338	0.409079	0.106627	0.00364927	cg21030022
ALS	mQTL_cg21030022	958	0.461813	0.0199293	0.495573	0.0213588	0.00132517	cg21030022
FTD	mQTL_cg21030022	794	0.483735	0.0482777	0.423134	0.0421643	0.0026891	cg21030022
PSP	mQTL_cg06274149	1010	0.324593	0.198615	0.292498	0.178866	0.00542748	cg06274149
ALS	mQTL_cg06274149	1010	0.502145	0.0233074	0.452494	0.0209809	0.00107231	cg06274149
FTD	mQTL_cg06274149	837	0.514522	0.0537074	0.389374	0.0406009	0.00179576	cg06274149
PSP	mQTL_cg04245294	1026	0.306307	0.213097	0.280303	0.194898	0.00539573	cg04245294
ALS	mQTL_cg04245294	1026	0.498158	0.0235117	0.455867	0.0214962	0.000967072	cg04245294
FTD	mQTL_cg04245294	851	0.519923	0.0551364	0.382527	0.0405213	0.00189232	cg04245294
PSP	mQTL_cg05997793	1031	0.195703	0.13648	0.389689	0.271633	0.00649617	cg05997793
ALS	mQTL_cg05997793	1031	0.318725	0.0150857	0.634653	0.0300085	0.00152832	cg05997793
FTD	mQTL_cg05997793	856	0.323064	0.0344815	0.578804	0.0617323	0.00191828	cg05997793
PSP	mQTL_cg00056624	1032	0.332714	0.23213	0.250319	0.174436	0.0104012	cg00056624
ALS	mQTL_cg00056624	1032	0.544113	0.0259049	0.409366	0.0194667	0.00114934	cg00056624
FTD	mQTL_cg00056624	857	0.557324	0.0595593	0.344581	0.036783	0.00175225	cg00056624
PSP	mQTL_cg27201297	1034	0.343529	0.24042	0.241546	0.168936	0.0055685	cg27201297
ALS	mQTL_cg27201297	1034	0.55988	0.0266943	0.393669	0.0187495	0.00100755	cg27201297
FTD	mQTL_cg27201297	858	0.570077	0.0610056	0.331713	0.0354566	0.0017476	cg27201297
PSP	mQTL_cg03637781	1035	0.322654	0.226029	0.262235	0.183595	0.00548709	cg03637781
ALS	mQTL_cg03637781	1035	0.526008	0.0250897	0.427511	0.0203713	0.0010193	cg03637781
FTD	mQTL_cg03637781	859	0.539725	0.0578388	0.361866	0.0387358	0.00183436	cg03637781
PSP	mQTL_cg02843755	1035	0.332963	0.233251	0.248599	0.173927	0.0112603	cg02843755
ALS	mQTL_cg02843755	1035	0.54595	0.0260409	0.407622	0.0194237	0.000963089	cg02843755
FTD	mQTL_cg02843755	859	0.561016	0.0601204	0.340458	0.0364386	0.00196732	cg02843755
PSP	mQTL_cg12824246	1035	0.345145	0.241785	0.239519	0.167673	0.00587902	cg12824246
ALS	mQTL_cg12824246	1035	0.562939	0.0268513	0.390661	0.0186153	0.000933264	cg12824246
FTD	mQTL_cg12824246	859	0.572754	0.0613784	0.328834	0.035196	0.00183685	cg12824246
PSP	mQTL_cg01439112	1036	0.284213	0.199125	0.297373	0.208123	0.0111656	cg01439112
ALS	mQTL_cg01439112	1036	0.465932	0.0222313	0.487506	0.0232389	0.00109161	cg01439112
FTD	mQTL_cg01439112	860	0.4809	0.0516304	0.420119	0.0450511	0.00229878	cg01439112
PSP	mQTL_cg12919119	1037	0.250944	0.189742	0.315444	0.238403	0.00546744	cg12919119
ALS	mQTL_cg12919119	1037	0.422414	0.0201622	0.530987	0.0253224	0.00111422	cg12919119
FTD	mQTL_cg12919119	861	0.441095	0.0473747	0.460055	0.0493617	0.00211328	cg12919119
PSP	mQTL_cg08229360	1037	0.273481	0.206783	0.293148	0.221553	0.00503578	cg08229360
ALS	mQTL_cg08229360	1037	0.460184	0.0219651	0.493276	0.0235237	0.00105054	cg08229360
FTD	mQTL_cg08229360	861	0.467623	0.0502238	0.433765	0.0465443	0.00184467	cg08229360
PSP	mQTL_cg12386061	1040	0.335135	0.25468	0.228072	0.173141	0.00897125	cg12386061
ALS	mQTL_cg12386061	1040	0.567285	0.0271788	0.386059	0.0184763	0.0010011	cg12386061
FTD	mQTL_cg12386061	864	0.579509	0.0624161	0.321679	0.0346048	0.00179058	cg12386061
PSP	mQTL_cg22380476	1067	0.260504	0.247107	0.249863	0.236905	0.0056205	cg22380476
ALS	mQTL_cg22380476	1067	0.485802	0.0240122	0.465958	0.0230077	0.00122035	cg22380476
FTD	mQTL_cg22380476	888	0.496989	0.0548898	0.401842	0.0443372	0.00194226	cg22380476
PSP	mQTL_cg13430960	1079	0.238297	0.241876	0.247994	0.251327	0.0205052	cg13430960
ALS	mQTL_cg13430960	1079	0.46614	0.0233249	0.485109	0.0242516	0.00117474	cg13430960
FTD	mQTL_cg13430960	900	0.477434	0.0533086	0.420409	0.0468975	0.00195092	cg13430960
PSP	mQTL_cg16665765	1095	0.188477	0.218253	0.256814	0.296635	0.0398213	cg16665765
ALS	mQTL_cg16665765	1095	0.40225	0.0204564	0.548097	0.027848	0.001348	cg16665765
FTD	mQTL_cg16665765	911	0.423595	0.0477245	0.472837	0.0532141	0.00262955	cg16665765
PSP	mQTL_cg15428496	1104	0.266772	0.310171	0.192502	0.22369	0.00686509	cg15428496
ALS	mQTL_cg15428496	1104	0.551741	0.0285119	0.398134	0.0205543	0.0010587	cg15428496
FTD	mQTL_cg15428496	919	0.561613	0.0636612	0.334861	0.0379151	0.00194992	cg15428496
PSP	mQTL_cg18499250	1125	0.234498	0.27336	0.224329	0.261388	0.00642385	cg18499250
ALS	mQTL_cg18499250	1125	0.485221	0.0253186	0.46418	0.0242009	0.00108023	cg18499250
FTD	mQTL_cg18499250	937	0.504073	0.0580231	0.390752	0.044931	0.00222132	cg18499250
PSP	mQTL_cg08545213	1149	0.119483	0.171205	0.280855	0.401955	0.0265021	cg08545213
ALS	mQTL_cg08545213	1149	0.283044	0.0150259	0.665318	0.035296	0.00131654	cg08545213
FTD	mQTL_cg08545213	958	0.298723	0.0351934	0.592392	0.0697075	0.00398454	cg08545213
PSP	mQTL_cg05990080	1161	0.215208	0.30864	0.192881	0.276498	0.00677302	cg05990080
ALS	mQTL_cg05990080	1161	0.50003	0.0267325	0.448153	0.0239387	0.00114626	cg05990080
FTD	mQTL_cg05990080	966	0.513852	0.0611359	0.377883	0.0449126	0.00221658	cg05990080
PSP	mQTL_cg12605080	1164	0.136775	0.196191	0.270739	0.388208	0.0080867	cg12605080
ALS	mQTL_cg12605080	1164	0.318287	0.0170307	0.630035	0.0336946	0.000952764	cg12605080
FTD	mQTL_cg12605080	969	0.324067	0.0387014	0.567154	0.0676818	0.00239589	cg12605080
PSP	mQTL_cg02355558	1187	0.202287	0.29055	0.205285	0.294732	0.00714456	cg02355558
ALS	mQTL_cg02355558	1187	0.470219	0.0253535	0.477187	0.0257025	0.0015379	cg02355558
FTD	mQTL_cg02355558	989	0.47598	0.058199	0.413237	0.0504844	0.00209923	cg02355558
PSP	mQTL_cg12902896	1204	0.122015	0.175568	0.252101	0.361222	0.0890941	cg12902896
ALS	mQTL_cg12902896	1204	0.308664	0.0167682	0.637745	0.0346077	0.0022147	cg12902896
FTD	mQTL_cg12902896	1004	0.318826	0.0395915	0.568766	0.0705839	0.00223335	cg12902896
PSP	mQTL_cg01534527	1229	0.191703	0.276495	0.210976	0.304011	0.016814	cg01534527
ALS	mQTL_cg01534527	1229	0.450724	0.024766	0.496038	0.0272352	0.00123677	cg01534527
FTD	mQTL_cg01534527	1025	0.459626	0.058249	0.424797	0.0537648	0.00356312	cg01534527
PSP	mQTL_cg26160492	1246	0.197957	0.32475	0.173785	0.284785	0.0187234	cg26160492
ALS	mQTL_cg26160492	1246	0.503948	0.027892	0.442412	0.0244649	0.00128324	cg26160492
FTD	mQTL_cg26160492	1039	0.512794	0.0662137	0.370985	0.047861	0.0021465	cg26160492
PSP	mQTL_cg04787317	1246	0.206536	0.338823	0.169467	0.277891	0.00728258	cg04787317
ALS	mQTL_cg04787317	1246	0.519916	0.0287758	0.426603	0.0235927	0.00111308	cg04787317
FTD	mQTL_cg04787317	1039	0.525042	0.0677952	0.358745	0.0462807	0.00213731	cg04787317
PSP	mQTL_cg08171483	1246	0.155818	0.25562	0.212073	0.347425	0.0290635	cg08171483
ALS	mQTL_cg08171483	1246	0.400796	0.0221829	0.545495	0.030169	0.00135725	cg08171483
FTD	mQTL_cg08171483	1039	0.40909	0.0528231	0.473949	0.0611396	0.00299756	cg08171483
PSP	mQTL_cg26054057	1248	0.152794	0.250687	0.223685	0.366899	0.00593397	cg26054057
ALS	mQTL_cg26054057	1248	0.384092	0.0212713	0.562298	0.0311202	0.00121897	cg26054057
FTD	mQTL_cg26054057	1041	0.395151	0.0511547	0.487835	0.0630995	0.0027594	cg26054057
PSP	mQTL_cg07816047	1248	0.226884	0.372245	0.148985	0.244312	0.00757458	cg07816047
ALS	mQTL_cg07816047	1248	0.571338	0.0316411	0.375172	0.0207593	0.00108931	cg07816047
FTD	mQTL_cg07816047	1041	0.572795	0.0741517	0.310847	0.040202	0.00200411	cg07816047
PSP	mQTL_cg15555217	1248	0.214176	0.351395	0.155686	0.25504	0.0237033	cg15555217
ALS	mQTL_cg15555217	1248	0.548081	0.0303531	0.398406	0.0220455	0.00111434	cg15555217
FTD	mQTL_cg15555217	1041	0.550965	0.0713257	0.332633	0.0430214	0.00205412	cg15555217
PSP	mQTL_ch.3.38006391R	1289	0.109409	0.180021	0.266974	0.439205	0.0043915	ch.3.38006391R
ALS	mQTL_ch.3.38006391R	1289	0.274781	0.0155124	0.670502	0.0378305	0.00137405	ch.3.38006391R
FTD	mQTL_ch.3.38006391R	1075	0.277774	0.0369934	0.600393	0.0798654	0.00497423	ch.3.38006391R
PSP	mQTL_cg03203287	1294	0.199035	0.327595	0.176214	0.289918	0.00723744	cg03203287
ALS	mQTL_cg03203287	1294	0.501395	0.0283732	0.443905	0.0251004	0.00122619	cg03203287
FTD	mQTL_cg03203287	1079	0.511899	0.0684098	0.367665	0.0490794	0.00294696	cg03203287
PSP	mQTL_cg05673892	1295	0.170176	0.280104	0.203931	0.335499	0.0102902	cg05673892
ALS	mQTL_cg05673892	1295	0.429923	0.024335	0.515199	0.0291395	0.00140264	cg05673892
FTD	mQTL_cg05673892	1079	0.429732	0.0574291	0.450203	0.0601177	0.00251906	cg05673892
PSP	mQTL_cg06641593	1296	0.197546	0.325274	0.177473	0.292101	0.00760542	cg06641593
ALS	mQTL_cg06641593	1296	0.497968	0.0282017	0.447369	0.0253179	0.00114323	cg06641593
FTD	mQTL_cg06641593	1080	0.502847	0.0672481	0.377106	0.0503871	0.00241251	cg06641593
PSP	mQTL_cg21210630	1296	0.178969	0.294686	0.193953	0.319146	0.0132458	cg21210630
ALS	mQTL_cg21210630	1296	0.453595	0.0256887	0.491571	0.0278183	0.0013263	cg21210630
FTD	mQTL_cg21210630	1080	0.458569	0.0613267	0.421378	0.0563078	0.00241822	cg21210630
PSP	mQTL_cg25663755	1296	0.00197356	0.00324961	0.374995	0.617418	0.00236376	cg25663755
ALS	mQTL_cg25663755	1296	0.00495128	0.000280409	0.940788	0.0532689	0.000711076	cg25663755
FTD	mQTL_cg25663755	1080	0.00459175	0.000614077	0.853146	0.11357	0.0280775	cg25663755
PSP	mQTL_cg26113512	1296	0.00371331	0.00611424	0.372721	0.613651	0.00380045	cg26113512
ALS	mQTL_cg26113512	1296	0.00932648	0.000528192	0.936138	0.0530008	0.00100672	cg26113512
FTD	mQTL_cg26113512	1080	0.00925045	0.00123711	0.858224	0.11446	0.0168282	cg26113512
PSP	mQTL_cg06356912	1296	0.143038	0.235522	0.231901	0.381717	0.00782077	cg06356912
ALS	mQTL_cg06356912	1296	0.360432	0.0204125	0.584352	0.0330662	0.00173771	cg06356912
FTD	mQTL_cg06356912	1080	0.373367	0.0499322	0.504668	0.0674052	0.00462699	cg06356912
PSP	mQTL_cg20885179	1296	0.0319958	0.0526834	0.34188	0.562761	0.0106797	cg20885179
ALS	mQTL_cg20885179	1296	0.080893	0.00458126	0.864354	0.0489317	0.00123956	cg20885179
FTD	mQTL_cg20885179	1080	0.0831909	0.0111255	0.789255	0.105344	0.0110846	cg20885179
PSP	mQTL_cg11431957	1296	0.0629798	0.103701	0.313051	0.515383	0.00488569	cg11431957
ALS	mQTL_cg11431957	1296	0.158228	0.00896104	0.786499	0.0445136	0.00179835	cg11431957
FTD	mQTL_cg11431957	1080	0.162223	0.0216949	0.717509	0.0959061	0.00266723	cg11431957
PSP	mQTL_cg04660410	1296	0.082823	0.136374	0.292825	0.482063	0.00591448	cg04660410
ALS	mQTL_cg04660410	1296	0.208418	0.0118035	0.736874	0.0417128	0.00119137	cg04660410
FTD	mQTL_cg04660410	1080	0.216815	0.0289958	0.657292	0.0877315	0.00916598	cg04660410
PSP	mQTL_cg04421553	1296	0.122675	0.201993	0.252871	0.416271	0.00618932	cg04421553
ALS	mQTL_cg04421553	1296	0.308737	0.0174848	0.6364	0.03602	0.00135855	cg04421553
FTD	mQTL_cg04421553	1080	0.317947	0.0425206	0.5612	0.0749895	0.00334377	cg04421553
PSP	mQTL_cg22619572	1300	0.178112	0.29336	0.197094	0.324515	0.00691882	cg22619572
ALS	mQTL_cg22619572	1300	0.448539	0.0254623	0.496342	0.028152	0.0015045	cg22619572
FTD	mQTL_cg22619572	1084	0.449693	0.0603769	0.429573	0.0576247	0.00273297	cg22619572
PSP	mQTL_cg19880465	1303	0.182335	0.300367	0.191764	0.315745	0.00978821	cg19880465
ALS	mQTL_cg19880465	1303	0.460359	0.0261835	0.484166	0.0275093	0.00178207	cg19880465
FTD	mQTL_cg19880465	1086	0.472962	0.0636438	0.405819	0.0545525	0.00302278	cg19880465
PSP	mQTL_cg00423398	1304	0.204595	0.337069	0.170282	0.280418	0.0076371	cg00423398
ALS	mQTL_cg00423398	1304	0.51579	0.0293541	0.429286	0.0244128	0.0011572	cg00423398
FTD	mQTL_cg00423398	1086	0.515644	0.0693873	0.363436	0.0488557	0.00267706	cg00423398
PSP	mQTL_cg05620558	1307	0.065047	0.107182	0.311244	0.512797	0.00372964	cg05620558
ALS	mQTL_cg05620558	1307	0.163257	0.0093056	0.781168	0.0444984	0.00177165	cg05620558
FTD	mQTL_cg05620558	1089	0.170269	0.0229562	0.708077	0.0954045	0.00329366	cg05620558
PSP	mQTL_cg01636650	1308	0.205801	0.339135	0.16922	0.278741	0.00710253	cg01636650
ALS	mQTL_cg01636650	1308	0.518487	0.029577	0.426325	0.024299	0.00131142	cg01636650
FTD	mQTL_cg01636650	1089	0.526429	0.0709751	0.352704	0.0475086	0.00238391	cg01636650
PSP	mQTL_cg25767504	1308	0.148342	0.24445	0.226339	0.372853	0.0080156	cg25767504
ALS	mQTL_cg25767504	1308	0.373991	0.0213343	0.570632	0.0325278	0.00151436	cg25767504
FTD	mQTL_cg25767504	1089	0.381854	0.051483	0.495335	0.0666972	0.00462996	cg25767504
PSP	mQTL_cg14591123	1308	0.14738	0.242863	0.227148	0.374179	0.00842996	cg14591123
ALS	mQTL_cg14591123	1308	0.37152	0.0211933	0.572604	0.0326318	0.00205034	cg14591123
FTD	mQTL_cg14591123	1089	0.394437	0.0531795	0.484023	0.0651993	0.00316063	cg14591123
PSP	mQTL_cg07759247	1309	0.110884	0.182737	0.255012	0.419759	0.0316077	cg07759247
ALS	mQTL_cg07759247	1309	0.286331	0.0163474	0.658503	0.037576	0.00124256	cg07759247
FTD	mQTL_cg07759247	1090	0.303672	0.0409941	0.57491	0.0775567	0.00286734	cg07759247
PSP	mQTL_cg14041561	1320	0.0566173	0.0933747	0.318927	0.525901	0.00517982	cg14041561
ALS	mQTL_cg14041561	1320	0.141816	0.00817737	0.798852	0.0459825	0.00517276	cg14041561
FTD	mQTL_cg14041561	1101	0.14202	0.0194227	0.725496	0.0989608	0.0141006	cg14041561
PSP	mQTL_cg21614211	1323	0.0897739	0.14807	0.285437	0.470695	0.00602502	cg21614211
ALS	mQTL_cg21614211	1323	0.225944	0.0130397	0.718389	0.0414413	0.00118568	cg21614211
FTD	mQTL_cg21614211	1103	0.219374	0.0300188	0.646083	0.0881084	0.0164159	cg21614211
PSP	mQTL_cg25831418	1333	0.168352	0.393278	0.129001	0.301226	0.00814205	cg25831418
ALS	mQTL_cg25831418	1333	0.534479	0.0310025	0.409548	0.0237368	0.00123365	cg25831418
FTD	mQTL_cg25831418	1111	0.537451	0.0739887	0.339496	0.046694	0.00237083	cg25831418
PSP	mQTL_cg10718914	1334	0.154569	0.361097	0.141778	0.331037	0.0115183	cg10718914
ALS	mQTL_cg10718914	1334	0.492353	0.0285727	0.451609	0.0261885	0.00127703	cg10718914
FTD	mQTL_cg10718914	1112	0.495395	0.0682394	0.380984	0.052426	0.00295559	cg10718914
PSP	mQTL_cg25788729	1382	0.137076	0.344134	0.145505	0.365174	0.00811061	cg25788729
ALS	mQTL_cg25788729	1382	0.457248	0.0272059	0.485366	0.0288592	0.001321	cg25788729
FTD	mQTL_cg25788729	1158	0.4729	0.0673956	0.399693	0.0569081	0.00310262	cg25788729
PSP	mQTL_cg03084350	1391	0.171211	0.430212	0.110883	0.278487	0.00920712	cg03084350
ALS	mQTL_cg03084350	1391	0.571958	0.0342512	0.370424	0.0221647	0.00120217	cg03084350
FTD	mQTL_cg03084350	1167	0.566501	0.0812798	0.306157	0.0438886	0.00217286	cg03084350
PSP	mQTL_cg23044130	1391	0.137924	0.346569	0.144739	0.363589	0.00717932	cg23044130
ALS	mQTL_cg23044130	1391	0.459748	0.0275316	0.482468	0.0288716	0.00138099	cg23044130
FTD	mQTL_cg23044130	1167	0.466792	0.0669739	0.405543	0.0581417	0.0025491	cg23044130
PSP	mQTL_cg04789550	1392	0.161394	0.405563	0.120907	0.3037	0.00843609	cg04789550
ALS	mQTL_cg04789550	1392	0.538744	0.0322876	0.403597	0.0241702	0.00120068	cg04789550
FTD	mQTL_cg04789550	1167	0.53628	0.0769438	0.335271	0.0480433	0.00346205	cg04789550
PSP	mQTL_cg04136173	1392	0.166589	0.418616	0.115559	0.290251	0.00898542	cg04136173
ALS	mQTL_cg04136173	1392	0.55639	0.0333451	0.385955	0.0231129	0.00119722	cg04136173
FTD	mQTL_cg04136173	1167	0.553483	0.0794121	0.319049	0.0457357	0.00232015	cg04136173
PSP	mQTL_cg25827351	1392	0.13733	0.345093	0.145009	0.364267	0.00830057	cg25827351
ALS	mQTL_cg25827351	1392	0.458226	0.027462	0.483849	0.0289756	0.00148773	cg25827351
FTD	mQTL_cg25827351	1167	0.457156	0.0655913	0.415166	0.059522	0.00256491	cg25827351
PSP	mQTL_cg08090063	1393	0.155153	0.389889	0.126759	0.318391	0.00980832	cg08090063
ALS	mQTL_cg08090063	1393	0.518541	0.0310902	0.423644	0.0253805	0.00134449	cg08090063
FTD	mQTL_cg08090063	1168	0.518896	0.0745075	0.35328	0.0506811	0.00263494	cg08090063
PSP	mQTL_cg00556514	1393	0.151426	0.380524	0.130169	0.326944	0.0109369	cg00556514
ALS	mQTL_cg00556514	1393	0.50655	0.0303713	0.435441	0.0260847	0.00155352	cg00556514
FTD	mQTL_cg00556514	1168	0.507307	0.0728435	0.364775	0.0523298	0.00274443	cg00556514
PSP	mQTL_cg08664247	1393	0.130946	0.329059	0.151217	0.379865	0.0089132	cg08664247
ALS	mQTL_cg08664247	1393	0.437037	0.0262034	0.50469	0.0302325	0.00183786	cg08664247
FTD	mQTL_cg08664247	1168	0.450785	0.0647276	0.421022	0.0604006	0.00306468	cg08664247
PSP	mQTL_cg25341131	1393	0.158388	0.398018	0.123827	0.31104	0.008727	cg25341131
ALS	mQTL_cg25341131	1393	0.52886	0.0317089	0.413461	0.0247722	0.00119709	cg25341131
FTD	mQTL_cg25341131	1168	0.527929	0.0758045	0.344192	0.049375	0.00269983	cg25341131
PSP	mQTL_cg02676434	1393	0.159207	0.400076	0.122592	0.307915	0.0102104	cg02676434
ALS	mQTL_cg02676434	1393	0.532337	0.0319174	0.40991	0.0245581	0.00127749	cg02676434
FTD	mQTL_cg02676434	1168	0.530835	0.0762218	0.341437	0.0489825	0.00252372	cg02676434
PSP	mQTL_cg03302386	1399	0.144093	0.362192	0.138155	0.347142	0.00841779	cg03302386
ALS	mQTL_cg03302386	1399	0.480886	0.0288958	0.461069	0.0276834	0.00146516	cg03302386
FTD	mQTL_cg03302386	1173	0.475485	0.0685191	0.396126	0.057034	0.00283615	cg03302386
PSP	mQTL_cg12705340	1400	0.145615	0.366034	0.136893	0.343999	0.0074592	cg12705340
ALS	mQTL_cg12705340	1400	0.485536	0.0291892	0.456453	0.0274201	0.00140149	cg12705340
FTD	mQTL_cg12705340	1174	0.480913	0.0693404	0.390975	0.0563305	0.00244155	cg12705340
PSP	mQTL_cg24868271	1400	0.161535	0.406051	0.119987	0.301449	0.0109778	cg24868271
ALS	mQTL_cg24868271	1400	0.540582	0.0324984	0.40154	0.024121	0.00125865	cg24868271
FTD	mQTL_cg24868271	1174	0.535824	0.0772578	0.336213	0.0484376	0.00226695	cg24868271
PSP	mQTL_cg01614883	1400	0.132117	0.332103	0.15029	0.37767	0.00782017	cg01614883
ALS	mQTL_cg01614883	1400	0.44061	0.0264884	0.501219	0.0301088	0.00157358	cg01614883
FTD	mQTL_cg01614883	1174	0.434977	0.0627171	0.436854	0.0629444	0.00250736	cg01614883
PSP	mQTL_cg03851645	1402	0.148585	0.373536	0.132979	0.334146	0.0107532	cg03851645
ALS	mQTL_cg03851645	1402	0.497045	0.0299088	0.444841	0.026746	0.00145885	cg03851645
FTD	mQTL_cg03851645	1176	0.494715	0.0714089	0.377227	0.0544115	0.00223785	cg03851645
PSP	mQTL_cg23971255	1402	0.158001	0.397207	0.123823	0.311141	0.00982857	cg23971255
ALS	mQTL_cg23971255	1402	0.528137	0.0317797	0.413894	0.0248861	0.00130246	cg23971255
FTD	mQTL_cg23971255	1176	0.526665	0.0760207	0.345098	0.0497703	0.00244635	cg23971255
PSP	mQTL_cg25773620	1402	0.134586	0.338344	0.147924	0.371766	0.0073788	cg25773620
ALS	mQTL_cg25773620	1402	0.448778	0.0270044	0.493253	0.0296614	0.00130239	cg25773620
FTD	mQTL_cg25773620	1176	0.467544	0.0674869	0.404164	0.058295	0.00251019	cg25773620
PSP	mQTL_cg02067846	1402	0.161986	0.407225	0.12022	0.302102	0.00846789	cg02067846
ALS	mQTL_cg02067846	1402	0.540748	0.0325385	0.401322	0.0241303	0.00126066	cg02067846
FTD	mQTL_cg02067846	1176	0.53814	0.077677	0.333293	0.0480598	0.00282952	cg02067846
PSP	mQTL_cg15120942	1402	0.158996	0.399707	0.123189	0.309566	0.00854214	cg15120942
ALS	mQTL_cg15120942	1402	0.530777	0.0319385	0.411244	0.0247265	0.00131405	cg15120942
FTD	mQTL_cg15120942	1176	0.531145	0.0766673	0.340253	0.0490637	0.00287091	cg15120942
PSP	mQTL_cg03819243	1404	0.159718	0.401558	0.120599	0.302983	0.0151411	cg03819243
ALS	mQTL_cg03819243	1404	0.536764	0.032327	0.405296	0.0243913	0.00122155	cg03819243
FTD	mQTL_cg03819243	1178	0.535097	0.0773605	0.336484	0.048604	0.00245462	cg03819243
PSP	mQTL_cg10944383	1412	0.137574	0.345989	0.14491	0.364333	0.00719362	cg10944383
ALS	mQTL_cg10944383	1412	0.458647	0.0277493	0.483104	0.0292102	0.00128877	cg10944383
FTD	mQTL_cg10944383	1185	0.457379	0.0663978	0.41359	0.0599957	0.00263726	cg10944383
PSP	mQTL_cg12849791	1424	0.151437	0.381885	0.125341	0.315707	0.0256296	cg12849791
ALS	mQTL_cg12849791	1424	0.515048	0.0313907	0.426295	0.0259626	0.00130424	cg12849791
FTD	mQTL_cg12849791	1195	0.513295	0.0749424	0.357141	0.0521006	0.00252037	cg12849791
PSP	mQTL_cg15681239	1433	0.149222	0.376436	0.131771	0.332263	0.0103086	cg15681239
ALS	mQTL_cg15681239	1433	0.499848	0.0305743	0.441391	0.0269812	0.00120568	cg15681239
FTD	mQTL_cg15681239	1202	0.499928	0.0733969	0.370034	0.0542867	0.00235486	cg15681239
PSP	mQTL_cg04833533	1433	0.161421	0.407209	0.120184	0.303066	0.00811959	cg04833533
ALS	mQTL_cg04833533	1433	0.539433	0.0329956	0.40163	0.0245464	0.00139525	cg04833533
FTD	mQTL_cg04833533	1202	0.536863	0.0788195	0.33309	0.0488626	0.00236533	cg04833533
PSP	mQTL_cg20684180	1434	0.141978	0.358173	0.138442	0.349076	0.01233	cg20684180
ALS	mQTL_cg20684180	1434	0.476564	0.0291622	0.464696	0.0284193	0.00115882	cg20684180
FTD	mQTL_cg20684180	1202	0.477931	0.0701674	0.391993	0.0575098	0.00239932	cg20684180
PSP	mQTL_cg23881725	1434	0.124893	0.315072	0.150183	0.37842	0.0314323	cg23881725
ALS	mQTL_cg23881725	1434	0.427265	0.0261454	0.513783	0.0314197	0.00138752	cg23881725
FTD	mQTL_cg23881725	1202	0.431834	0.0633996	0.437406	0.0641637	0.00319706	cg23881725
PSP	mQTL_cg00030422	1434	0.130617	0.329512	0.150824	0.380365	0.00868133	cg00030422
ALS	mQTL_cg00030422	1434	0.43671	0.0267234	0.504272	0.0308367	0.00145793	cg00030422
FTD	mQTL_cg00030422	1202	0.439737	0.0645599	0.429943	0.0630767	0.00268416	cg00030422
PSP	mQTL_cg00807586	1434	0.144542	0.364642	0.129601	0.326449	0.0347661	cg00807586
ALS	mQTL_cg00807586	1434	0.496237	0.030366	0.444942	0.0272092	0.00124547	cg00807586
FTD	mQTL_cg00807586	1202	0.494169	0.0725514	0.37482	0.0549702	0.00348926	cg00807586
PSP	mQTL_cg12177220	1434	0.13073	0.329797	0.15084	0.380411	0.00822286	cg12177220
ALS	mQTL_cg12177220	1434	0.436879	0.0267337	0.504083	0.0308249	0.00147917	cg12177220
FTD	mQTL_cg12177220	1202	0.437417	0.0642193	0.431959	0.0633667	0.00303861	cg12177220
PSP	mQTL_cg22884020	1436	0.0858939	0.216701	0.196518	0.495719	0.00516863	cg22884020
ALS	mQTL_cg22884020	1436	0.286004	0.0175171	0.65435	0.0400475	0.00208164	cg22884020
FTD	mQTL_cg22884020	1204	0.295891	0.0434835	0.573167	0.0841759	0.00328241	cg22884020
PSP	mQTL_cg15121877	1437	0.112182	0.283429	0.169433	0.427974	0.00698104	cg15121877
ALS	mQTL_cg15121877	1437	0.374738	0.0229856	0.565981	0.0346931	0.00160197	cg15121877
FTD	mQTL_cg15121877	1204	0.374247	0.0549986	0.495057	0.0727019	0.00299569	cg15121877
PSP	mQTL_cg16610810	175	0.687775	0.0121873	0.293627	0.00517758	0.00123298	cg16610810
ALS	mQTL_cg16610810	175	0.694251	0.00601199	0.296392	0.00255023	0.000795187	cg16610810
FTD	mQTL_cg16610810	160	0.706569	0.00886352	0.280346	0.00349926	0.000722554	cg16610810

### Sheet: STable 4
Supplementary Table 4. Linear regression analyses of MOBP expression with rs1768208 genotype, cg15069948 DNA methylation and genotype–methylation interaction in the BDR cohort.
gene	Carrier status beta	Carrier status P Value	DNA methylation beta	DNA methylation P Value	Interaction beta	Interaction P Value	n
MOBP	-0.00204061	0.992626	-1.14413	0.64141	0.665407	0.856998	88

### Sheet: STable 5
Supplementary Table 5. Linear regression analyses of MOBP clu890 junction usage with rs1768208 genotype, cg15069948 DNA methylation and genotype–methylation interaction in the BDR cohort.
Junction	Carrier status beta	Carrier status P Value	DNA methylation beta	DNA methylation P Value	Interaction beta	Interaction P Value	n	n_CC	n_T_carrier
chr3:39502914:39513383:clu_890_+	-0.00427221	0.257567	0.000356293	0.991762	0.157773	0.026326	87	41	46
chr3:39480123:39513383:clu_890_+	0.00143721	0.361719	0.0124045	0.387538	0.0431783	0.14748	87	41	46
chr3:39517054:39517716:clu_891_+	-0.00249785	0.275044	0.0252004	0.226247	-0.045262	0.295358	87	41	46
chr3:39513606:39517716:clu_891_+	-0.00442458	0.0178687	0.015034	0.38409	0.0342505	0.327889	87	41	46
chr3:39480123:39502066:clu_890_+	0.0111724	0.126003	0.0335931	0.615776	-0.132731	0.337641	87	41	46
chr3:39513606:39516941:clu_891_+	-0.00147118	0.622012	-0.0232857	0.390865	-0.0464853	0.413426	87	41	46
chr3:39502275:39502463:clu_890_+	0.000621089	0.452473	-0.00471371	0.531515	-0.0104783	0.50682	87	41	46
chr3:39517785:39524243:clu_891_+	7.99e-05	0.972564	-0.0083573	0.692688	0.0254028	0.568095	87	41	46
chr3:39502275:39502535:clu_890_+	-0.00845317	0.235359	0.104182	0.107034	-0.0754851	0.573147	87	41	46
chr3:39480123:39499467:clu_890_+	-0.00465698	0.203182	-0.0235758	0.480906	0.0383962	0.580943	87	41	46
chr3:39499532:39502066:clu_890_+	-0.00019254	0.922464	-0.0115317	0.521639	-0.0203867	0.590031	87	41	46
chr3:39502870:39513383:clu_890_+	0.000349932	0.779499	-0.00265355	0.815701	-0.0104691	0.662218	87	41	46
chr3:39467740:39502066:clu_890_+	0	0.912047	0.000410484	0.954349	-0.00440141	0.770781	87	41	46
chr3:39513606:39524243:clu_891_+	0.00995912	0.059354	-0.00303954	0.950171	0.0268125	0.789111	87	41	46
chr3:39502876:39513383:clu_890_+	0.00161982	0.627253	0.0314942	0.298651	0.0136324	0.830066	87	41	46
chr3:39513606:39524226:clu_891_+	-0.0016454	0.248987	-0.00555179	0.670438	0.00528152	0.84626	87	41	46
chr3:39467740:39480040:clu_890_+	-0.00179458	0.597703	-0.0655264	0.0320346	0.00397852	0.949897	87	41	46
chr3:39502275:39513383:clu_890_+	0.00408205	0.699044	-0.0744395	0.438254	-0.00300707	0.988115	87	41	46
